# The BLM-TOP3A-RMI1-RMI2 proximity map reveals that RAD54L2 suppresses sister chromatid exchanges

**DOI:** 10.1101/2024.04.07.588476

**Authors:** Jung Jennifer Ho, Edith Cheng, Cassandra J. Wong, Jonathan R. St-Germain, Wade H. Dunham, Brian Raught, Anne-Claude Gingras, Grant W. Brown

## Abstract

Homologous recombination is a largely error-free DNA repair mechanism conserved across all domains of life and is essential for the maintenance of genome integrity. Not only are the mutations in homologous recombination repair genes probable cancer drivers, some also cause genetic disorders. In particular, mutations in the Bloom (BLM) helicase cause Bloom Syndrome, a rare autosomal recessive disorder characterized by increased sister chromatid exchanges and predisposition to a variety of cancers. The pathology of Bloom Syndrome stems from the impaired activity of the BLM-TOP3A-RMI1-RMI2 (BTRR) complex which suppresses crossover recombination to prevent potentially deleterious genome rearrangements. We provide a comprehensive BTRR proximity interactome, revealing proteins that suppress crossover recombination. We find that RAD54L2, a SNF2-family protein, physically interacts with BLM and suppresses sister chromatid exchanges. RAD54L2 is important for recruitment of BLM to chromatin and requires an intact ATPase domain to promote non-crossover recombination. Thus, the BTRR proximity map identifies a regulator of recombination.

## Supplementary material for "The BLM-TOP3A-RMI1-RMI2 proximity map reveals that RAD54L2 suppresses sister chromatid exchanges": Source Data Tables (part 1 of 2)

### Sheet: BLM BioID
Source Data For Figure 1A,B. BioID data for BLM
Bait	Prey Gene	Spectral counts	Sum of spectral counts	Average spectral counts	Number of replicates	Control spectral counts	SAINT score	BFDR
BLM	TP53	94|129	223	111.5	2	5|0|4|11|11|11|3|3|11|0|3|1	1	0
BLM	YEATS2	104|97	201	100.5	2	4|1|6|8|5|4|5|6|9|4|6|6	1	0
BLM	RAD50	53|97	150	75	2	2|2|4|5|5|5|1|8|0|4|6|7	1	0
BLM	TOP3A	61|87	148	74	2	0|0|0|0|0|0|0|0|0|0|0|0	1	0
BLM	TOPBP1	67|65	132	66	2	0|0|0|0|0|0|0|0|0|0|0|0	1	0
BLM	GNL2	62|68	130	65	2	10|7|9|17|19|11|9|27|15|17|12|14	1	0
BLM	NBN	59|54	113	56.5	2	0|0|7|3|1|1|0|2|3|1|2|2	1	0
BLM	RPA1	44|54	98	49	2	4|3|3|11|12|10|8|4|5|4|4|11	1	0
BLM	PML	54|43	97	48.5	2	0|0|0|1|2|0|2|4|0|0|1|2	1	0
BLM	RMI1	27|69	96	48	2	0|0|0|0|0|0|0|0|0|0|0|0	1	0
BLM	BRIP1	55|39	94	47	2	0|1|2|4|0|1|3|7|17|2|5|6	0.98	0
BLM	NOP14	42|45	87	43.5	2	0|0|0|0|0|0|0|0|0|1|0|2	1	0
BLM	CENPC	26|53	79	39.5	2	1|1|0|0|0|1|0|0|0|0|0|0	1	0
BLM	ZMYM2	30|42	72	36	2	5|4|5|5|7|4|0|7|10|5|7|3	1	0
BLM	HNRNPA3	34|32	66	33	2	6|8|10|6|6|7|9|5|12|6|9|6	1	0
BLM	BRCA1	37|25	62	31	2	0|0|0|0|0|0|0|0|0|0|0|0	1	0
BLM	NOP2	22|32	54	27	2	2|5|4|5|5|3|0|6|0|5|4|0	1	0
BLM	TOP2B	27|27	54	27	2	0|4|0|2|1|1|1|0|3|9|0|0	1	0
BLM	SLX4	27|26	53	26.5	2	0|0|0|0|0|0|0|0|0|0|0|0	1	0
BLM	PDCD11	16|36	52	26	2	4|0|0|1|0|2|0|0|3|2|0|0	1	0
BLM	PLK1	27|24	51	25.5	2	0|2|1|1|0|2|1|3|3|2|0|3	1	0
BLM	XRN2	22|28	50	25	2	6|4|2|2|3|4|2|9|8|3|3|5	0.97	0
BLM	ZNF326	30|20	50	25	2	4|2|3|7|7|3|3|4|5|3|1|1	0.99	0
BLM	AP2M1	15|33	48	24	2	4|3|3|2|0|1|2|0|0|1|3|3	1	0
BLM	ZZZ3	20|25	45	22.5	2	0|0|0|0|0|0|0|0|0|0|0|0	1	0
BLM	NKRF	27|16	43	21.5	2	2|1|0|2|4|2|2|5|0|4|0|4	0.99	0
BLM	RMI2	18|24	42	21	2	0|0|0|0|0|0|0|0|0|0|0|0	1	0
BLM	NOC4L	16|25	41	20.5	2	0|0|0|0|0|0|0|0|0|0|0|1	1	0
BLM	ZNF451	21|19	40	20	2	0|0|0|1|0|0|0|0|2|1|0|0	1	0
BLM	FANCD2	12|27	39	19.5	2	0|0|0|0|0|0|0|0|0|0|0|0	1	0
BLM	ERCC4	8|31	39	19.5	2	0|0|0|0|0|0|0|2|0|0|0|1	1	0
BLM	SUPT5H	19|17	36	18	2	2|2|0|0|1|3|3|4|0|2|3|5	1	0
BLM	USP36	18|17	35	17.5	2	0|0|1|4|3|1|1|0|0|0|0|0	1	0
BLM	FANCM	16|18	34	17	2	0|0|0|0|0|0|0|0|0|0|0|0	1	0
BLM	NOL6	13|20	33	16.5	2	2|3|3|2|1|0|0|4|4|2|2|2	0.97	0
BLM	POLDIP3	16|16	32	16	2	2|3|0|1|2|4|0|8|4|2|3|2	0.98	0
BLM	SENP6	19|11	30	15	2	0|0|0|0|1|0|1|0|0|0|0|1	1	0
BLM	ENTR1	13|15	28	14	2	2|0|0|5|2|2|0|0|1|0|0|3	0.99	0
BLM	CENPT	11|17	28	14	2	0|0|0|0|0|0|0|0|0|0|0|0	1	0
BLM	SIRT1	12|15	27	13.5	2	0|0|0|0|0|0|0|0|0|0|0|0	1	0
BLM	UBTF	16|9	25	12.5	2	0|0|0|1|2|2|1|0|0|0|0|2	0.98	0
BLM	RRP12	12|12	24	12	2	0|0|0|0|1|1|1|3|5|0|0|5	0.93	0.01
BLM	ZNF106	12|11	23	11.5	2	0|0|0|0|0|0|0|0|0|0|0|0	1	0
BLM	RAD54L2	13|9	22	11	2	0|0|0|0|0|0|0|0|0|0|0|0	1	0
BLM	RPA2	11|10	21	10.5	2	0|1|0|0|1|0|0|0|0|0|1|0	1	0
BLM	PHF8	12|8	20	10	2	0|0|0|0|1|0|0|0|0|0|1|0	1	0
BLM	MCM10	9|10	19	9.5	2	0|0|0|0|0|0|0|0|0|0|0|0	1	0
BLM	SLF2	8|9	17	8.5	2	0|0|0|0|0|0|0|0|0|0|0|0	1	0
BLM	WRN	4|12	16	8	2	0|0|0|0|0|0|0|0|0|0|0|0	1	0
BLM	ESRRA	6|7	13	6.5	2	0|0|0|0|0|0|0|0|0|0|0|0	1	0
BLM	PIAS1	5|6	11	5.5	2	0|0|0|0|0|0|0|0|0|0|0|0	1	0
BLM	SLX4IP	4|6	10	5	2	0|0|0|0|0|0|0|0|0|0|0|0	1	0
BLM	PPHLN1	4|5	9	4.5	2	0|0|0|0|0|0|0|0|0|0|0|0	1	0
BLM	KAT14	6|3	9	4.5	2	0|0|0|0|0|0|0|0|0|0|0|0	0.99	0
BLM	RECQL5	5|4	9	4.5	2	0|0|0|0|0|0|0|0|0|0|0|0	1	0
BLM	ILKAP	3|6	9	4.5	2	0|0|0|0|0|0|0|0|0|0|0|0	0.99	0
BLM	DCLRE1A	3|5	8	4	2	0|0|0|0|0|0|0|0|0|0|0|0	0.99	0
BLM	AP2S1	5|3	8	4	2	0|0|0|0|0|0|0|0|0|0|0|0	0.99	0
BLM	SETX	2|6	8	4	2	0|0|0|0|0|0|0|0|0|0|0|0	0.92	0.01
BLM	RBM11	2|5	7	3.5	2	0|0|0|0|0|0|0|0|0|0|0|0	0.92	0.01
BLM	RPS5	2|5	7	3.5	2	0|0|0|0|0|0|0|0|0|0|0|0	0.92	0.01
BLM	CCDC77	2|4	6	3	2	0|0|0|0|0|0|0|0|0|0|0|0	0.92	0.01
BLM	FAAP24	3|2	5	2.5	2	0|0|0|0|0|0|0|0|0|0|0|0	0.91	0.01
BLM	MRPS34	3|2	5	2.5	2	0|0|0|0|0|0|0|0|0|0|0|0	0.91	0.01
BLM	FANCI	14|16	30	15	2	1|2|0|0|0|1|0|6|2|1|6|3	0.91	0.02
BLM	RPA3	10|13	23	11.5	2	0|0|0|0|0|1|0|0|4|0|3|3	0.89	0.02
BLM	TXNL1	5|6	11	5.5	2	0|0|0|0|1|0|0|0|0|0|2|0	0.89	0.02
BLM	RHBDD2	2|2	4	2	2	0|0|0|0|0|0|0|0|0|0|0|0	0.84	0.02
BLM	BYSL	2|2	4	2	2	0|0|0|0|0|0|0|0|0|0|0|0	0.84	0.02
BLM	SUMO2	9|22	31	15.5	2	0|0|0|0|0|0|4|4|0|2|0|0	0.82	0.04
BLM	PCID2	7|4	11	5.5	2	1|0|0|0|0|0|0|0|0|0|1|1	0.78	0.04
BLM	TEX10	16|18	34	17	2	1|5|0|3|0|3|0|4|8|5|2|4	0.74	0.04
BLM	RPS26	23|20	43	21.5	2	5|5|6|6|4|4|4|10|4|5|6|7	0.69	0.05
BLM	PPIL2	4|11	15	7.5	2	0|0|0|1|0|1|0|2|0|0|0|0	0.69	0.05
BLM	SDAD1	16|4	20	10	2	0|0|0|0|0|0|0|0|0|0|0|3	0.71	0.05
BLM	ESS2	4|2	6	3	2	0|0|0|0|0|0|0|0|0|0|1|0	0.71	0.05
BLM	NOC2L	5|15	20	10	2	0|0|0|0|0|3|0|1|0|0|0|0	0.73	0.05
BLM	ERCC1	4|10	14	7	2	0|0|0|1|0|0|0|0|0|0|2|1	0.69	0.05
BLM	RBM34	14|3	17	8.5	2	1|0|0|0|1|0|0|0|1|0|0|0	0.64	0.06
BLM	ZBTB9	10|16	26	13	2	3|0|2|3|2|3|3|4|4|3|2|3	0.64	0.06
BLM	RPS18	3|4	7	3.5	2	0|0|0|0|0|1|0|0|0|0|0|1	0.65	0.06
BLM	AP2A1	3|13	16	8	2	1|0|0|0|0|0|0|0|0|0|2|0	0.64	0.06
BLM	UTP14A	18|30	48	24	2	2|4|0|4|2|3|2|8|9|6|4|1	0.61	0.07
BLM	MORC2	3|7	10	5	2	0|0|1|0|0|0|0|0|0|0|0|2	0.63	0.07
BLM	RRS1	4|8	12	6	2	0|2|0|0|0|0|1|0|1|0|0|1	0.59	0.08
BLM	MLH1	24|39	63	31.5	2	1|0|0|2|3|1|1|12|12|2|10|6	0.51	0.11
BLM	RPS24	36|45	81	40.5	2	9|9|10|7|7|7|10|16|17|9|12|14	0.51	0.11
BLM	TCF20	7|19	26	13	2	1|2|4|0|0|0|1|2|7|3|2|1	0.5	0.11
BLM	SUGP1	29|22	51	25.5	2	7|7|4|4|6|9|6|9|11|5|4|2	0.51	0.11
BLM	ARF4	10|31	41	20.5	2	3|3|2|2|2|3|3|2|4|6|4|9	0.5	0.12
BLM	ARF5	13|47	60	30	2	2|1|1|5|6|7|7|5|7|5|0|8	0.5	0.12
BLM	DDX18	16|46	62	31	2	5|7|4|4|6|6|6|10|8|8|5|5	0.5	0.12
BLM	KRT5	36|0	36	18	2	0|0|0|0|0|0|0|0|0|0|0|0	0.5	0.13
BLM	ARF1	15|61	76	38	2	10|12|3|9|6|14|13|14|8|6|2|11	0.5	0.13
BLM	KRT79	27|0	27	13.5	2	0|0|0|0|0|0|0|0|0|0|0|0	0.5	0.13
BLM	P00761	91|36	127	63.5	2	22|20|19|12|11|16|9|18|20|23|24|15	0.5	0.13
BLM	KRT6B	62|0	62	31	2	0|0|0|0|0|0|0|0|0|0|0|0	0.5	0.13
BLM	ENSEMBL:ENSBTAP00000016242	0|169	169	84.5	2	0|0|0|0|0|0|0|0|0|0|0|0	0.5	0.13
BLM	TUBB2A	0|103	103	51.5	2	0|0|0|0|0|0|0|0|0|0|0|0	0.5	0.13
BLM	KRT17	53|0	53	26.5	2	0|0|0|0|0|2|0|0|0|0|0|0	0.5	0.15
BLM	POTEE	18|0	18	9	2	0|0|0|0|0|0|0|0|0|0|0|0	0.5	0.15
BLM	CHD5	0|17	17	8.5	2	0|0|0|0|0|0|0|0|0|0|0|0	0.5	0.15
BLM	RPS6	70|43	113	56.5	2	24|15|8|10|14|10|14|19|28|14|16|14	0.5	0.16
BLM	SLC25A10	0|14	14	7	2	0|1|0|0|0|1|0|0|0|0|1|0	0.5	0.16
BLM	RPL13A	13|44	57	28.5	2	14|13|1|5|4|8|7|11|5|3|4|14	0.5	0.17
BLM	RPL30	6|25	31	15.5	2	3|2|0|4|5|4|3|6|5|3|5|0	0.5	0.17
BLM	S100A9	7|0	7	3.5	2	0|0|0|0|0|0|0|0|0|0|0|0	0.5	0.17
BLM	CSNK1E	0|10	10	5	2	0|1|0|0|0|0|0|0|0|0|0|0	0.5	0.17
BLM	RAB8A	0|7	7	3.5	2	0|0|0|0|0|0|0|0|0|0|0|0	0.5	0.17
BLM	RAB5A	0|7	7	3.5	2	0|0|0|0|0|0|0|0|0|0|0|0	0.5	0.17
BLM	RPS27L	0|8	8	4	2	0|0|0|0|0|0|0|0|0|0|0|0	0.5	0.17
BLM	SUMO3	0|10	10	5	2	0|0|0|0|0|0|0|0|1|0|0|0	0.5	0.17
BLM	RBM14	16|35	51	25.5	2	11|7|2|2|4|7|9|12|5|5|5|5	0.5	0.18
BLM	DDX52	0|18	18	9	2	2|0|0|1|1|1|0|3|5|0|0|2	0.5	0.18
BLM	RNF113A	14|0	14	7	2	2|0|0|0|0|0|0|0|3|0|1|1	0.5	0.19
BLM	EEFSEC	6|0	6	3	2	0|0|0|0|0|0|0|0|0|0|0|0	0.5	0.19
BLM	GPX1	0|6	6	3	2	0|0|0|0|0|0|0|0|0|0|0|0	0.5	0.19
BLM	YTHDC1	0|8	8	4	2	0|0|0|0|0|0|0|0|0|0|0|1	0.5	0.19
BLM	HNRNPLL	0|6	6	3	2	0|0|0|0|0|0|0|0|0|0|0|0	0.5	0.19
BLM	TADA2A	0|6	6	3	2	0|0|0|0|0|0|0|0|0|0|0|0	0.5	0.19
BLM	RRP7A	0|8	8	4	2	0|0|0|0|0|0|0|0|0|0|1|0	0.5	0.19
BLM	DHX38	0|6	6	3	2	0|0|0|0|0|0|0|0|0|0|0|0	0.5	0.19
BLM	CSNK1D	0|8	8	4	2	0|0|0|1|0|0|0|0|0|0|0|0	0.5	0.19
BLM	RAB10	0|6	6	3	2	0|0|0|0|0|0|0|0|0|0|0|0	0.5	0.19
BLM	JUND	0|6	6	3	2	0|0|0|0|0|0|0|0|0|0|0|0	0.5	0.19
BLM	CHM	0|6	6	3	2	0|0|0|0|0|0|0|0|0|0|0|0	0.5	0.19
BLM	DIP2B	0|6	6	3	2	0|0|0|0|0|0|0|0|0|0|0|0	0.5	0.19
BLM	RSL1D1	31|46	77	38.5	2	11|5|3|6|5|8|6|18|14|5|16|11	0.5	0.2
BLM	BRIX1	6|40	46	23	2	5|5|0|2|0|2|0|13|5|0|3|5	0.5	0.2
BLM	UNG	5|0	5	2.5	2	0|0|0|0|0|0|0|0|0|0|0|0	0.5	0.21
BLM	CWF19L1	5|0	5	2.5	2	0|0|0|0|0|0|0|0|0|0|0|0	0.5	0.21
BLM	S100A8	5|0	5	2.5	2	0|0|0|0|0|0|0|0|0|0|0|0	0.5	0.21
BLM	PRPS2	0|5	5	2.5	2	0|0|0|0|0|0|0|0|0|0|0|0	0.5	0.21
BLM	TCHP	0|7	7	3.5	2	0|1|0|0|0|0|0|0|0|0|0|0	0.5	0.21
BLM	NDUFA5	0|5	5	2.5	2	0|0|0|0|0|0|0|0|0|0|0|0	0.5	0.21
BLM	MPHOSPH10	0|5	5	2.5	2	0|0|0|0|0|0|0|0|0|0|0|0	0.5	0.21
BLM	WDR3	0|5	5	2.5	2	0|0|0|0|0|0|0|0|0|0|0|0	0.5	0.21
BLM	UTP15	0|5	5	2.5	2	0|0|0|0|0|0|0|0|0|0|0|0	0.5	0.21
BLM	DNHD1	0|5	5	2.5	2	0|0|0|0|0|0|0|0|0|0|0|0	0.5	0.21
BLM	ERLIN2	8|20	28	14	2	7|3|1|3|0|6|3|1|4|1|3|3	0.5	0.22
BLM	MTREX	34|59	93	46.5	2	16|15|11|19|14|17|10|22|21|15|19|15	0.5	0.22
BLM	GPATCH4	6|0	6	3	2	0|0|0|0|0|0|0|0|0|1|0|0	0.5	0.22
BLM	DDX54	4|20	24	12	2	2|4|5|1|2|3|1|8|2|0|0|1	0.5	0.22
BLM	DDX47	0|16	16	8	2	3|0|0|0|0|2|1|3|4|2|0|3	0.5	0.22
BLM	KRT6A	65|0	65	32.5	2	0|0|11|0|0|0|0|0|0|0|0|0	0.5	0.23
BLM	TADA3	4|0	4	2	2	0|0|0|0|0|0|0|0|0|0|0|0	0.5	0.23
BLM	DDX24	8|16	24	12	2	4|4|1|3|2|4|0|2|4|0|0|0	0.5	0.23
BLM	DAXX	4|0	4	2	2	0|0|0|0|0|0|0|0|0|0|0|0	0.5	0.23
BLM	APOB	4|0	4	2	2	0|0|0|0|0|0|0|0|0|0|0|0	0.5	0.23
BLM	YARS2	0|4	4	2	2	0|0|0|0|0|0|0|0|0|0|0|0	0.5	0.23
BLM	SMARCD2	0|8	8	4	2	0|0|0|2|1|0|0|0|0|0|0|0	0.5	0.23
BLM	ATAD1	0|4	4	2	2	0|0|0|0|0|0|0|0|0|0|0|0	0.5	0.23
BLM	MRPS21	0|4	4	2	2	0|0|0|0|0|0|0|0|0|0|0|0	0.5	0.23
BLM	MRPS24	0|4	4	2	2	0|0|0|0|0|0|0|0|0|0|0|0	0.5	0.23
BLM	UBE2L3	0|4	4	2	2	0|0|0|0|0|0|0|0|0|0|0|0	0.5	0.23
BLM	BARD1	0|4	4	2	2	0|0|0|0|0|0|0|0|0|0|0|0	0.5	0.23
BLM	PIAS4	0|4	4	2	2	0|0|0|0|0|0|0|0|0|0|0|0	0.5	0.23
BLM	RPL7	29|67	96	48	2	19|23|4|8|10|16|18|29|16|13|17|30	0.5	0.25
BLM	SUMO1	9|17	26	13	2	2|4|5|1|0|4|0|3|0|5|0|0	0.5	0.25
BLM	GTPBP4	7|28	35	17.5	2	5|6|1|3|8|7|4|14|9|6|4|5	0.5	0.25
BLM	RBM28	3|13	16	8	2	3|1|0|0|2|3|1|3|0|0|1|2	0.5	0.25
BLM	MAP2K3	0|5	5	2.5	2	0|0|0|0|0|0|0|0|0|0|0|1	0.5	0.25
BLM	RPL31	8|24	32	16	2	6|4|5|4|3|6|6|6|7|5|10|7	0.49	0.26
BLM	LGALS7B	3|0	3	1.5	2	0|0|0|0|0|0|0|0|0|0|0|0	0.49	0.26
BLM	BMS1	6|15	21	10.5	2	0|0|0|1|0|0|0|2|6|1|0|4	0.49	0.26
BLM	RBM27	34|42	76	38	2	9|6|4|7|5|9|13|21|12|13|11|10	0.49	0.26
BLM	IMP3	3|0	3	1.5	2	0|0|0|0|0|0|0|0|0|0|0|0	0.49	0.26
BLM	MAP2K2	3|0	3	1.5	2	0|0|0|0|0|0|0|0|0|0|0|0	0.49	0.26
BLM	VPS13B	3|0	3	1.5	2	0|0|0|0|0|0|0|0|0|0|0|0	0.49	0.26
BLM	UVSSA	3|0	3	1.5	2	0|0|0|0|0|0|0|0|0|0|0|0	0.49	0.26
BLM	RPS17	2|9	11	5.5	2	0|0|0|1|0|0|3|1|0|0|0|1	0.49	0.26
BLM	TRIP13	2|12	14	7	2	0|0|0|0|0|0|0|0|4|0|3|2	0.49	0.26
BLM	MCM9	3|0	3	1.5	2	0|0|0|0|0|0|0|0|0|0|0|0	0.49	0.26
BLM	VRK1	0|8	8	4	2	0|0|0|0|0|2|0|0|0|0|0|2	0.49	0.26
BLM	NDUFA10	0|13	13	6.5	2	1|2|0|0|0|4|2|2|2|2|2|3	0.5	0.26
BLM	RAB14	0|9	9	4.5	2	0|0|0|0|0|0|2|0|0|0|0|0	0.49	0.26
BLM	MRPL41	0|6	6	3	2	0|0|0|0|0|0|0|0|0|0|1|1	0.49	0.26
BLM	PHF10	0|3	3	1.5	2	0|0|0|0|0|0|0|0|0|0|0|0	0.49	0.26
BLM	HIRA	0|3	3	1.5	2	0|0|0|0|0|0|0|0|0|0|0|0	0.49	0.26
BLM	TXNDC12	0|3	3	1.5	2	0|0|0|0|0|0|0|0|0|0|0|0	0.49	0.26
BLM	TMEM11	0|3	3	1.5	2	0|0|0|0|0|0|0|0|0|0|0|0	0.49	0.26
BLM	TOPORS	0|3	3	1.5	2	0|0|0|0|0|0|0|0|0|0|0|0	0.49	0.26
BLM	PARP4	0|3	3	1.5	2	0|0|0|0|0|0|0|0|0|0|0|0	0.49	0.26
BLM	COL6A3	0|3	3	1.5	2	0|0|0|0|0|0|0|0|0|0|0|0	0.49	0.26
BLM	SEC61B	0|3	3	1.5	2	0|0|0|0|0|0|0|0|0|0|0|0	0.49	0.26
BLM	DPM1	2|15	17	8.5	2	3|5|0|2|2|5|3|2|1|0|2|2	0.48	0.29
BLM	KRT2	33|9	42	21	2	0|0|15|4|0|6|0|0|0|7|0|2	0.47	0.3
BLM	EIF6	6|4	10	5	2	2|1|0|0|1|0|0|1|0|1|1|0	0.48	0.3
BLM	CSNK2A2	7|19	26	13	2	1|2|1|0|3|3|5|9|4|0|3|5	0.48	0.3
BLM	DHX33	4|0	4	2	2	0|0|0|0|0|1|0|0|0|0|0|0	0.48	0.3
BLM	TRMT1	4|0	4	2	2	0|0|0|0|0|0|0|0|0|0|1|0	0.48	0.3
BLM	DHCR7	0|6	6	3	2	0|0|0|0|0|2|0|0|0|0|1|0	0.47	0.3
BLM	RAF1	0|4	4	2	2	0|0|0|0|0|0|0|0|1|0|0|0	0.48	0.3
BLM	UTP18	0|4	4	2	2	0|0|0|0|0|0|0|0|0|0|0|1	0.48	0.3
BLM	TIMM44	0|4	4	2	2	0|0|0|0|0|1|0|0|0|0|0|0	0.48	0.3
BLM	RAD18	0|4	4	2	2	0|0|0|0|0|1|0|0|0|0|0|0	0.48	0.3
BLM	RPL18A	21|36	57	28.5	2	12|7|4|11|8|8|16|11|6|9|3|8	0.48	0.31
BLM	COPA	5|21	26	13	2	0|0|0|2|2|4|3|6|0|1|0|10	0.47	0.31
BLM	RBM15	6|13	19	9.5	2	0|2|0|4|4|0|0|3|2|1|0|3	0.47	0.31
BLM	NOL8	11|9	20	10	2	0|0|0|1|1|2|0|4|5|0|2|1	0.47	0.31
BLM	TNRC18	5|0	5	2.5	2	0|0|1|0|0|0|0|0|0|0|0|1	0.47	0.31
BLM	TBL3	0|5	5	2.5	2	0|0|0|1|0|1|0|0|0|0|0|0	0.47	0.31
BLM	TRA2B	0|6	6	3	2	0|0|0|0|0|0|1|0|0|1|0|1	0.47	0.31
BLM	KRT10	19|32	51	25.5	2	0|0|15|0|3|6|0|4|0|8|3|0	0.46	0.32
BLM	KRT14	32|0	32	16	2	0|0|12|0|0|0|0|0|0|0|0|0	0.46	0.32
BLM	BOLA2	5|6	11	5.5	2	1|1|1|1|2|2|1|0|0|0|0|1	0.44	0.32
BLM	NIP7	4|4	8	4	2	0|0|0|3|0|0|0|0|0|0|0|0	0.43	0.32
BLM	FMC1-LUC7L2	13|0	13	6.5	2	6|0|3|0|0|0|2|0|0|0|0|4	0.43	0.32
BLM	GRWD1	10|4	14	7	2	2|2|1|1|1|1|2|4|2|1|1|0	0.44	0.32
BLM	PPIA	5|9	14	7	2	2|3|1|0|2|2|0|0|0|0|0|0	0.44	0.32
BLM	ATAD3A	0|15	15	7.5	2	6|3|0|0|0|6|3|1|0|1|0|0	0.44	0.32
BLM	RPL7L1	0|6	6	3	2	0|0|0|0|0|0|0|0|2|0|0|0	0.44	0.32
BLM	RTF1	9|4	13	6.5	2	0|0|1|1|1|3|1|0|1|0|0|4	0.42	0.33
BLM	ATAD3B	2|0	2	1	2	0|0|0|0|0|0|0|0|0|0|0|0	0.42	0.33
BLM	GON4L	2|0	2	1	2	0|0|0|0|0|0|0|0|0|0|0|0	0.42	0.33
BLM	ETAA1	2|0	2	1	2	0|0|0|0|0|0|0|0|0|0|0|0	0.42	0.33
BLM	ELP2	2|0	2	1	2	0|0|0|0|0|0|0|0|0|0|0|0	0.42	0.33
BLM	HRC	2|0	2	1	2	0|0|0|0|0|0|0|0|0|0|0|0	0.42	0.33
BLM	ASB12	2|0	2	1	2	0|0|0|0|0|0|0|0|0|0|0|0	0.42	0.33
BLM	ARK2N	2|0	2	1	2	0|0|0|0|0|0|0|0|0|0|0|0	0.42	0.33
BLM	RAB1A	0|21	21	10.5	2	9|0|0|0|0|8|7|0|2|0|0|0	0.42	0.33
BLM	SORL1	0|2	2	1	2	0|0|0|0|0|0|0|0|0|0|0|0	0.42	0.33
BLM	HIGD1A	0|2	2	1	2	0|0|0|0|0|0|0|0|0|0|0|0	0.42	0.33
BLM	SBNO2	0|2	2	1	2	0|0|0|0|0|0|0|0|0|0|0|0	0.42	0.33
BLM	RAB34	0|2	2	1	2	0|0|0|0|0|0|0|0|0|0|0|0	0.42	0.33
BLM	UBAC2	0|2	2	1	2	0|0|0|0|0|0|0|0|0|0|0|0	0.42	0.33
BLM	MBOAT7	0|2	2	1	2	0|0|0|0|0|0|0|0|0|0|0|0	0.42	0.33
BLM	CENPX	0|2	2	1	2	0|0|0|0|0|0|0|0|0|0|0|0	0.42	0.33
BLM	SELENOI	0|2	2	1	2	0|0|0|0|0|0|0|0|0|0|0|0	0.42	0.33
BLM	MTPN	0|2	2	1	2	0|0|0|0|0|0|0|0|0|0|0|0	0.42	0.33
BLM	PTDSS1	0|2	2	1	2	0|0|0|0|0|0|0|0|0|0|0|0	0.42	0.33
BLM	SLBP	0|2	2	1	2	0|0|0|0|0|0|0|0|0|0|0|0	0.42	0.33
BLM	PTGES3	0|2	2	1	2	0|0|0|0|0|0|0|0|0|0|0|0	0.42	0.33
BLM	KDELR1	0|2	2	1	2	0|0|0|0|0|0|0|0|0|0|0|0	0.42	0.33
BLM	FIGNL1	0|2	2	1	2	0|0|0|0|0|0|0|0|0|0|0|0	0.42	0.33
BLM	HASPIN	0|2	2	1	2	0|0|0|0|0|0|0|0|0|0|0|0	0.42	0.33
BLM	MRPL53	0|2	2	1	2	0|0|0|0|0|0|0|0|0|0|0|0	0.42	0.33
BLM	NLE1	0|2	2	1	2	0|0|0|0|0|0|0|0|0|0|0|0	0.42	0.33
BLM	CSN1S1	0|2	2	1	2	0|0|0|0|0|0|0|0|0|0|0|0	0.42	0.33
BLM	MAT2B	0|2	2	1	2	0|0|0|0|0|0|0|0|0|0|0|0	0.42	0.33
BLM	PHB2	38|61	99	49.5	2	22|19|12|16|11|20|18|24|25|16|12|16	0.42	0.38
BLM	YJU2	9|0	9	4.5	2	0|0|0|0|0|1|3|0|0|0|1|4	0.42	0.38
BLM	RPS27A	0|12	12	6	2	5|0|0|0|0|0|0|0|0|0|0|0	0.42	0.38
BLM	ABRAXAS1	0|5	5	2.5	2	0|0|0|0|1|2|0|0|0|0|0|0	0.42	0.38
BLM	DNAJC10	0|3	3	1.5	2	0|0|0|0|0|1|0|0|0|0|0|0	0.41	0.38
BLM	RRP8	0|3	3	1.5	2	1|0|0|0|0|0|0|0|0|0|0|0	0.41	0.38
BLM	PMS1	17|23	40	20	2	0|0|0|0|1|2|0|4|12|2|7|5	0.38	0.39
BLM	RPL34	6|13	19	9.5	2	2|2|2|2|3|2|4|5|0|4|0|0	0.38	0.39
BLM	SLC25A11	9|18	27	13.5	2	8|5|2|4|2|5|0|0|0|6|2|3	0.37	0.39
BLM	KRT16	29|0	29	14.5	2	0|0|17|0|0|0|0|0|0|0|0|0	0.4	0.39
BLM	MFAP1	7|17	24	12	2	3|3|2|7|5|0|5|5|4|1|5|4	0.4	0.39
BLM	RAD21	12|0	12	6	2	3|2|1|2|1|2|0|4|2|4|2|3	0.41	0.39
BLM	RPL36	8|6	14	7	2	2|2|2|1|2|1|0|0|0|3|0|1	0.37	0.39
BLM	REXO4	5|13	18	9	2	4|2|0|2|1|0|3|5|0|3|4|3	0.38	0.39
BLM	ERLIN1	6|6	12	6	2	3|3|0|0|1|0|0|0|0|0|0|0	0.38	0.39
BLM	MICU1	4|0	4	2	2	0|0|0|1|0|1|0|0|0|0|0|0	0.4	0.39
BLM	RAB6A	4|7	11	5.5	2	0|0|0|0|0|5|0|0|0|0|0|0	0.39	0.39
BLM	RPL36AL	2|13	15	7.5	2	0|2|1|0|5|4|0|0|4|2|0|3	0.38	0.39
BLM	ATP5MG	0|6	6	3	2	2|0|0|0|1|2|0|0|0|0|0|0	0.37	0.39
BLM	COPE	0|9	9	4.5	2	0|0|0|0|0|0|0|0|0|0|2|4	0.37	0.39
BLM	SGF29	0|8	8	4	2	1|1|0|1|0|0|2|1|2|2|2|1	0.38	0.39
BLM	NCLN	0|6	6	3	2	2|0|0|0|0|0|0|0|0|0|0|2	0.41	0.39
BLM	RPSA	4|6	10	5	2	0|0|1|2|1|2|0|0|0|0|0|0	0.35	0.4
BLM	PRRC2B	17|16	33	16.5	2	3|0|0|0|5|1|2|2|3|0|10|3	0.34	0.4
BLM	MRPS2	5|5	10	5	2	2|0|0|0|0|1|0|0|3|0|0|0	0.34	0.4
BLM	TOMM40	2|5	7	3.5	2	0|1|0|1|0|1|0|1|0|0|0|0	0.34	0.4
BLM	DNAJA2	0|9	9	4.5	2	0|2|0|0|0|0|0|3|0|0|2|3	0.36	0.4
BLM	HACD3	9|20	29	14.5	2	3|2|2|1|2|7|7|4|2|5|7|7	0.3	0.41
BLM	TMEM33	8|3	11	5.5	2	2|3|1|1|1|2|2|2|1|1|0|2	0.31	0.41
BLM	SUPT6H	5|0	5	2.5	2	0|0|0|0|0|0|0|0|2|0|0|2	0.3	0.41
BLM	SAR1A	0|4	4	2	2	0|0|0|0|0|0|2|0|0|0|0|0	0.31	0.41
BLM	NDUFA9	0|6	6	3	2	0|0|0|0|0|0|2|0|0|2|0|2	0.29	0.41
BLM	TIMM23	0|6	6	3	2	1|0|0|0|1|2|1|2|0|0|0|1	0.29	0.41
BLM	PCNA	0|6	6	3	2	0|0|0|0|0|2|2|1|1|0|0|0	0.3	0.41
BLM	CACTIN	22|20	42	21	2	4|5|1|4|4|4|0|9|9|3|7|7	0.25	0.42
BLM	EBNA1BP2	5|11	16	8	2	0|4|0|0|2|1|2|3|0|3|3|4	0.29	0.42
BLM	ECH1	5|2	7	3.5	2	1|0|0|0|0|1|0|0|1|0|2|0	0.25	0.42
BLM	NIPBL	7|14	21	10.5	2	5|4|3|5|4|3|0|5|4|3|3|1	0.26	0.42
BLM	UIMC1	5|9	14	7	2	0|0|1|3|3|0|2|0|0|0|0|3	0.27	0.42
BLM	CHD7	16|0	16	8	2	4|0|3|6|6|6|0|4|0|2|0|0	0.27	0.42
BLM	CTR9	2|5	7	3.5	2	0|0|0|0|0|0|0|4|0|0|0|0	0.26	0.42
BLM	RPS13	0|5	5	2.5	2	0|0|0|0|0|0|0|0|0|0|0|3	0.29	0.42
BLM	MARK2	0|4	4	2	2	0|0|0|0|0|0|2|0|1|0|0|0	0.29	0.42
BLM	IMMT	0|7	7	3.5	2	0|5|0|0|0|0|0|0|0|0|0|0	0.27	0.42
BLM	ISOC2	0|4	4	2	2	1|2|0|0|0|0|0|0|0|0|0|0	0.29	0.42
BLM	RAB2A	0|4	4	2	2	1|1|0|0|0|1|0|0|0|0|0|0	0.29	0.42
BLM	DRG2	0|7	7	3.5	2	2|1|0|0|0|2|0|0|0|0|0|3	0.25	0.42
BLM	RHEB	0|7	7	3.5	2	0|1|0|1|0|0|3|1|2|0|2|1	0.25	0.42
BLM	FAM98A	0|4	4	2	2	0|0|0|0|1|0|0|0|0|0|0|2	0.29	0.42
BLM	DDX27	0|11	11	5.5	2	3|1|0|1|1|3|2|3|0|2|0|5	0.28	0.42
BLM	AHCY	0|3	3	1.5	2	0|1|1|0|0|0|0|0|0|0|0|0	0.25	0.42
BLM	AASS	0|3	3	1.5	2	1|0|0|0|0|1|0|0|0|0|0|0	0.25	0.42
BLM	MRPS18B	2|0	2	1	2	0|0|0|0|0|0|0|0|1|0|0|0	0.23	0.43
BLM	NDUFA4	2|0	2	1	2	0|1|0|0|0|0|0|0|0|0|0|0	0.23	0.43
BLM	ABCB7	0|5	5	2.5	2	0|1|0|0|0|2|1|0|0|0|0|1	0.24	0.43
BLM	ATP6V1H	0|5	5	2.5	2	0|0|0|0|0|0|0|1|1|0|0|3	0.23	0.43
BLM	ATP5PO	0|2	2	1	2	1|0|0|0|0|0|0|0|0|0|0|0	0.23	0.43
BLM	TNPO2	0|2	2	1	2	0|0|0|0|0|0|0|0|0|0|0|1	0.23	0.43
BLM	PBRM1	0|2	2	1	2	0|0|0|1|0|0|0|0|0|0|0|0	0.23	0.43
BLM	CDC73	7|6	13	6.5	2	0|0|0|0|0|2|2|1|2|2|2|3	0.22	0.45
BLM	RPF2	4|7	11	5.5	2	5|1|1|0|0|0|0|0|0|0|0|0	0.23	0.45
BLM	TXN	3|8	11	5.5	2	2|0|2|1|3|1|3|1|0|1|1|1	0.22	0.45
BLM	LEO1	4|0	4	2	2	3|0|0|0|0|0|0|0|0|0|0|0	0.22	0.45
BLM	STOML2	2|10	12	6	2	3|4|0|2|0|2|1|0|0|2|0|4	0.23	0.45
BLM	TAF15	0|4	4	2	2	0|0|0|0|3|0|0|0|0|0|0|0	0.22	0.45
BLM	FMR1	0|3	3	1.5	2	0|0|0|2|0|0|0|0|0|0|0|0	0.21	0.45
BLM	RRP15	2|6	8	4	2	0|0|0|0|1|0|0|5|0|0|0|0	0.19	0.46
BLM	AKAP8L	2|2	4	2	2	0|0|0|0|1|1|0|0|0|0|0|0	0.2	0.46
BLM	KPNA3	0|4	4	2	2	0|1|0|0|0|0|0|0|0|0|2|1	0.19	0.46
BLM	CLPTM1L	0|4	4	2	2	1|1|0|0|0|1|0|0|0|0|0|1	0.19	0.46
BLM	FLOT1	0|4	4	2	2	1|0|0|0|0|1|0|0|0|0|0|2	0.19	0.46
BLM	PHB1	9|23	32	16	2	9|4|1|7|3|9|5|7|3|9|2|5	0.18	0.47
BLM	CDIPT	6|8	14	7	2	0|5|1|1|0|1|0|0|1|2|1|3	0.18	0.47
BLM	URB1	6|13	19	9.5	2	0|2|0|1|2|0|0|8|4|2|0|3	0.17	0.47
BLM	PARK7	2|14	16	8	2	6|1|3|4|2|3|2|4|0|0|6|4	0.17	0.47
BLM	MOV10	0|4	4	2	2	0|0|0|0|2|0|0|0|0|0|2|0	0.19	0.47
BLM	DR1	0|4	4	2	2	0|0|0|0|0|0|0|2|0|0|2|0	0.18	0.47
BLM	USP9Y	0|4	4	2	2	0|4|0|0|0|0|0|0|0|0|0|0	0.17	0.47
BLM	PELO	0|5	5	2.5	2	0|0|0|0|1|0|0|0|0|0|4|0	0.17	0.47
BLM	CLK3	0|4	4	2	2	0|0|0|0|0|0|0|2|2|0|0|0	0.18	0.47
BLM	ATAD5	3|0	3	1.5	2	0|0|0|0|1|0|0|2|0|0|0|0	0.14	0.48
BLM	CEBPZ	0|12	12	6	2	4|3|0|3|0|0|1|4|4|0|4|5	0.15	0.48
BLM	DHX40	0|3	3	1.5	2	0|0|0|0|0|1|0|0|0|0|1|1	0.14	0.48
BLM	WDR18	0|3	3	1.5	2	0|0|1|0|1|1|0|0|0|0|0|0	0.14	0.48
BLM	MIB1	0|3	3	1.5	2	1|0|0|0|1|0|0|0|0|0|0|1	0.14	0.48
BLM	RPS28	6|6	12	6	2	2|1|3|2|1|2|2|1|0|0|1|2	0.12	0.49
BLM	RFC3	4|2	6	3	2	0|1|0|1|1|2|0|0|0|0|0|1	0.12	0.49
BLM	DDX56	3|6	9	4.5	2	2|2|2|0|0|1|0|2|2|1|0|2	0.13	0.49
BLM	SRCAP	2|0	2	1	2	0|0|0|0|0|0|0|2|0|0|0|0	0.11	0.49
BLM	SNRPF	8|2	10	5	2	2|3|3|1|2|1|1|2|2|2|3|2	0.13	0.49
BLM	SUPT4H1	2|0	2	1	2	0|0|0|0|0|0|0|0|2|0|0|0	0.11	0.49
BLM	RPL36A	0|15	15	7.5	2	0|0|0|0|0|5|3|8|6|0|0|0	0.13	0.49
BLM	RPS12	0|6	6	3	2	1|2|0|0|1|2|0|0|2|0|2|2	0.12	0.49
BLM	OXSR1	0|2	2	1	2	0|0|0|0|2|0|0|0|0|0|0|0	0.11	0.49
BLM	AATF	0|2	2	1	2	0|0|0|0|0|0|0|0|2|0|0|0	0.11	0.49
BLM	ARF6	0|2	2	1	2	0|0|0|0|0|0|0|0|0|0|0|2	0.11	0.49
BLM	DDX17	45|53	98	49	2	24|22|17|10|11|18|14|15|18|11|6|11	0.12	0.5
BLM	GNL3	16|28	44	22	2	6|5|4|4|3|5|4|16|9|7|8|10	0.11	0.5
BLM	DHX16	4|0	4	2	2	0|0|1|0|0|0|0|2|0|0|2|0	0.11	0.5
BLM	RAB18	0|4	4	2	2	2|1|0|0|0|0|0|1|0|1|0|0	0.11	0.5
BLM	CSTB	4|5	9	4.5	2	2|0|1|0|2|2|0|0|0|0|0|0	0.11	0.51
BLM	KBTBD6	3|0	3	1.5	2	0|0|0|0|0|0|0|0|4|0|0|0	0.1	0.51
BLM	INTS12	2|0	2	1	2	0|0|0|0|1|0|0|0|0|0|1|0	0.1	0.51
BLM	BCKDK	0|2	2	1	2	0|1|0|0|0|0|1|0|0|0|0|0	0.1	0.51
BLM	CLN6	0|2	2	1	2	0|0|0|0|0|1|1|0|0|0|0|0	0.1	0.51
BLM	AK1	0|2	2	1	2	0|0|0|0|0|1|0|0|0|0|0|1	0.1	0.51
BLM	GTF2A2	0|2	2	1	2	0|0|0|0|0|0|0|1|1|0|0|0	0.1	0.51
BLM	SLC1A5	8|14	22	11	2	5|4|2|5|3|5|3|6|4|5|2|3	0.09	0.52
BLM	NAMPT	6|23	29	14.5	2	4|2|0|1|1|0|5|11|9|1|4|10	0.1	0.52
BLM	WDR43	3|14	17	8.5	2	3|1|2|4|5|3|1|2|6|0|0|6	0.09	0.52
BLM	CRNKL1	9|0	9	4.5	2	1|0|0|2|1|4|1|0|1|2|1|5	0.1	0.52
BLM	FAR1	2|2	4	2	2	0|2|0|0|0|1|0|0|0|0|0|0	0.1	0.52
BLM	RPL17	19|22	41	20.5	2	8|9|5|6|6|7|8|9|7|4|7|6	0.07	0.53
BLM	AP3M1	6|8	14	7	2	2|3|1|0|1|1|0|2|5|0|2|2	0.07	0.53
BLM	SURF4	7|12	19	9.5	2	2|3|2|5|1|5|4|4|4|0|4|4	0.08	0.53
BLM	ANLN	3|0	3	1.5	2	0|0|0|0|0|0|2|0|0|0|1|1	0.08	0.53
BLM	MPHOSPH6	3|0	3	1.5	2	0|0|0|1|1|1|0|0|0|0|1|0	0.08	0.53
BLM	SULT1A2	0|6	6	3	2	0|0|0|0|0|4|0|0|4|0|0|0	0.08	0.53
BLM	RCOR3	0|2	2	1	2	0|0|0|0|0|3|0|0|0|0|0|0	0.08	0.53
BLM	CAMK2D	8|11	19	9.5	2	4|2|4|4|5|0|0|4|2|0|3|0	0.06	0.54
BLM	SENP3	4|6	10	5	2	1|0|1|1|2|3|1|2|1|2|1|1	0.07	0.54
BLM	PPIL3	6|4	10	5	2	0|1|1|2|1|2|0|3|2|1|0|1	0.07	0.54
BLM	RPL37A	3|8	11	5.5	2	1|1|0|1|0|2|6|0|2|2|0|2	0.06	0.54
BLM	NOP16	1|4	5	2.5	2	2|0|0|1|0|0|0|2|0|0|1|0	0.06	0.54
BLM	KAT7	2|6	8	4	2	2|0|0|0|0|0|0|3|0|1|1|3	0.06	0.54
BLM	MYO1C	0|4	4	2	2	2|1|0|0|1|2|0|0|0|0|0|1	0.06	0.54
BLM	CTBP2	0|6	6	3	2	1|2|1|0|1|4|2|0|0|0|0|0	0.06	0.54
BLM	POLH	0|7	7	3.5	2	0|0|0|0|0|0|0|3|2|0|5|0	0.07	0.54
BLM	HNRNPH3	0|6	6	3	2	2|1|0|0|0|4|1|0|0|0|0|2	0.06	0.54
BLM	USP22	0|4	4	2	2	1|0|0|0|0|0|0|2|1|0|0|2	0.06	0.54
BLM	DHX37	4|4	8	4	2	0|0|0|0|0|0|0|4|2|1|0|0	0.05	0.55
BLM	RBM33	11|12	23	11.5	2	0|0|2|1|2|1|1|7|3|0|5|4	0.05	0.55
BLM	RPS29	4|4	8	4	2	0|0|0|0|1|0|0|2|3|0|1|0	0.05	0.55
BLM	PARN	0|4	4	2	2	0|0|0|0|0|0|0|0|0|0|3|3	0.06	0.55
BLM	PYGL	0|2	2	1	2	0|2|0|0|0|0|0|1|0|0|0|0	0.05	0.55
BLM	TMCO1	0|2	2	1	2	1|1|0|0|0|0|1|0|0|0|0|0	0.05	0.55
BLM	ATP5MF	0|2	2	1	2	1|0|0|1|0|1|0|0|0|0|0|0	0.05	0.55
BLM	NT5DC2	0|2	2	1	2	0|0|0|0|0|2|0|0|0|1|0|0	0.05	0.55
BLM	GLUD1	0|2	2	1	2	2|1|0|0|0|0|0|0|0|0|0|0	0.05	0.55
BLM	SLC25A1	6|14	20	10	2	6|7|0|1|3|5|4|4|4|3|3|4	0.05	0.56
BLM	RPL5	16|43	59	29.5	2	15|12|6|9|10|17|16|17|18|10|8|16	0.04	0.57
BLM	PRPF4	24|13	37	18.5	2	8|6|8|5|8|2|6|12|10|8|8|5	0.04	0.57
BLM	PPIL1	8|4	12	6	2	2|2|2|0|1|2|0|2|6|2|2|3	0.04	0.57
BLM	HELLS	10|5	15	7.5	2	1|1|0|0|1|2|0|3|6|0|3|4	0.04	0.57
BLM	RAB21	10|4	14	7	2	4|3|2|2|1|3|1|5|0|2|0|4	0.04	0.57
BLM	LIG3	0|5	5	2.5	2	0|2|0|0|0|4|0|0|0|0|0|2	0.04	0.57
BLM	ZBTB21	6|0	6	3	2	0|1|3|0|1|3|1|2|0|0|2|2	0.03	0.58
BLM	NACC1	20|5	25	12.5	2	3|0|2|2|2|6|3|7|8|2|8|9	0.03	0.58
BLM	H2AC21	7|0	7	3.5	2	0|0|0|12|0|0|0|0|0|0|0|0	0.03	0.58
BLM	EIF2AK2	2|6	8	4	2	1|0|0|1|0|1|0|0|0|0|0|7	0.03	0.58
BLM	MAT2A	2|4	6	3	2	2|1|1|1|0|0|0|2|2|1|0|1	0.03	0.58
BLM	ARL1	2|8	10	5	2	3|0|2|1|0|2|3|3|4|0|2|3	0.03	0.58
BLM	PDCD6	0|6	6	3	2	3|3|0|0|0|0|0|0|0|0|4|0	0.03	0.58
BLM	VDAC1	0|6	6	3	2	0|0|3|0|0|1|0|0|4|0|0|2	0.03	0.58
BLM	POLR2H	0|6	6	3	2	1|0|0|2|2|5|0|0|0|0|0|0	0.03	0.58
BLM	UFL1	0|2	2	1	2	0|0|0|0|0|1|0|0|3|0|0|0	0.03	0.58
BLM	NSA2	4|5	9	4.5	2	2|3|0|1|0|1|0|0|3|0|1|0	0.02	0.59
BLM	UTP4	4|4	8	4	2	2|0|0|2|0|2|1|2|0|0|0|0	0.02	0.59
BLM	SRP9	1|2	3	1.5	2	0|1|1|0|0|0|0|1|0|1|0|1	0.02	0.59
BLM	CEPT1	2|0	2	1	2	1|0|0|0|0|2|0|0|0|1|0|0	0.02	0.59
BLM	FKBP4	0|4	4	2	2	2|1|0|0|2|1|0|0|0|0|0|2	0.03	0.59
BLM	PHIP	0|2	2	1	2	0|1|0|2|0|0|1|0|0|0|0|0	0.02	0.59
BLM	SRSF5	0|2	2	1	2	2|0|1|0|0|0|0|0|0|0|1|0	0.02	0.59
BLM	CDK11A	12|10	22	11	2	3|2|2|5|6|5|3|3|4|2|0|3	0.02	0.6
BLM	RPS10	2|2	4	2	2	1|0|1|0|0|1|0|0|2|1|1|1	0.02	0.6
BLM	HNRNPH1	32|41	73	36.5	2	0|20|11|11|11|13|0|18|0|10|15|0	0.01	0.61
BLM	ESF1	33|23	56	28	2	5|5|5|6|4|10|9|18|15|4|9|9	0.02	0.61
BLM	RAE1	3|0	3	1.5	2	1|0|1|1|1|1|1|3|0|0|0|0	0.02	0.61
BLM	DOLPP1	3|4	7	3.5	2	2|1|0|1|0|2|2|2|0|0|0|0	0.01	0.61
BLM	HSD17B12	3|8	11	5.5	2	2|2|0|2|0|3|4|2|1|3|1|4	0.02	0.61
BLM	DIS3	0|6	6	3	2	0|0|0|0|0|2|0|7|1|0|0|1	0.01	0.61
BLM	MRPS5	0|3	3	1.5	2	0|0|0|1|0|0|0|2|0|0|0|3	0.02	0.61
BLM	RAB13	0|5	5	2.5	2	1|3|0|2|0|1|0|0|0|0|0|3	0.02	0.61
BLM	KIF22	0|3	3	1.5	2	1|0|0|1|0|3|1|0|0|1|1|1	0.02	0.61
BLM	PSMB5	4|0	4	2	2	0|0|1|0|1|1|0|4|0|2|0|0	0.01	0.62
BLM	PRCC	5|4	9	4.5	2	1|1|1|1|2|2|1|4|0|2|2|1	0.01	0.62
BLM	MRPS22	2|0	2	1	2	0|0|0|0|0|0|0|0|0|2|1|2	0.01	0.62
BLM	YY1	2|4	6	3	2	0|2|0|0|0|1|0|3|0|0|0|2	0.01	0.62
BLM	CHAF1B	2|0	2	1	2	2|0|1|0|1|0|0|1|0|1|0|0	0.01	0.62
BLM	SNU13	0|4	4	2	2	2|1|1|0|0|0|1|1|2|2|2|1	0.01	0.62
BLM	RAB5C	0|14	14	7	2	3|13|0|0|0|4|0|0|0|0|0|2	0.01	0.62
BLM	BCCIP	0|4	4	2	2	0|0|0|0|0|0|0|2|4|0|2|0	0.01	0.62
BLM	AGK	0|4	4	2	2	2|1|0|0|0|1|3|0|1|0|1|2	0.01	0.62
BLM	MMS19	0|4	4	2	2	0|1|0|0|0|1|0|0|4|0|2|1	0.01	0.62
BLM	OIP5	0|4	4	2	2	0|1|1|1|0|0|0|5|0|0|1|0	0.01	0.62
BLM	IPO8	0|2	2	1	2	0|1|0|2|1|0|1|0|0|0|0|0	0.01	0.62
BLM	AGPAT1	0|2	2	1	2	0|0|0|1|0|1|1|0|0|0|0|2	0.01	0.62
BLM	PNO1	0|2	2	1	2	1|0|0|1|0|1|1|0|0|0|0|2	0.01	0.62
BLM	NAE1	0|2	2	1	2	1|0|0|0|0|1|0|0|2|0|0|1	0.01	0.62
BLM	C1orf35	0|2	2	1	2	1|1|1|2|1|1|1|0|0|0|0|0	0.01	0.62
BLM	RGPD8	0|43	43	21.5	2	27|27|0|0|0|0|0|0|0|0|0|0	0.01	0.62
BLM	DERL2	0|2	2	1	2	1|0|0|0|0|0|0|2|2|0|0|0	0.01	0.62
BLM	AHSG	0|2	2	1	2	1|0|0|0|0|0|1|0|0|1|0|2	0.01	0.62
BLM	PDS5A	7|2	9	4.5	2	3|2|1|1|2|0|0|4|3|0|3|1	0.01	0.63
BLM	PSMC1	4|12	16	8	2	5|1|1|2|3|1|4|6|6|0|2|3	0.01	0.63
BLM	ARID3A	4|7	11	5.5	2	0|2|0|3|0|4|0|2|0|3|3|2	0.01	0.63
BLM	BLVRA	0|5	5	2.5	2	2|1|1|0|1|0|0|3|0|0|0|4	0.01	0.63
BLM	RCC2	17|17	34	17	2	7|9|8|4|5|4|1|1|0|2|6|3	0.01	0.64
BLM	DNAJA1	6|11	17	8.5	2	4|2|2|3|2|2|0|8|3|0|3|5	0.01	0.64
BLM	LENG8	15|13	28	14	2	2|4|4|3|5|2|4|9|6|5|6|2	0.01	0.64
BLM	IGBP1	3|0	3	1.5	2	0|2|1|0|2|0|1|0|2|0|1|1	0.01	0.64
BLM	CCNL2	2|2	4	2	2	0|0|1|1|1|1|0|2|2|1|0|1	0.01	0.64
BLM	DVL1	4|0	4	2	2	0|0|5|0|0|0|0|0|0|0|4|0	0.01	0.64
BLM	MNAT1	0|3	3	1.5	2	0|0|0|0|0|0|1|0|0|0|3|3	0.01	0.64
BLM	CENPV	0|3	3	1.5	2	0|0|2|0|0|3|0|0|0|2|0|0	0.01	0.64
BLM	LAS1L	6|7	13	6.5	2	2|2|0|0|2|1|0|4|2|4|0|4	0.01	0.65
BLM	DDX5	43|62	105	52.5	2	15|17|14|13|11|23|10|28|30|15|15|16	0.01	0.65
BLM	PRPF31	2|0	2	1	2	0|2|0|0|0|1|2|0|0|1|0|1	0	0.65
BLM	STT3A	0|11	11	5.5	2	4|5|0|2|0|5|0|5|2|1|0|5	0.01	0.65
BLM	NSDHL	0|4	4	2	2	1|2|0|0|0|3|0|3|0|0|0|0	0	0.65
BLM	EYA3	0|2	2	1	2	0|0|0|0|0|1|1|2|0|0|2|1	0	0.65
BLM	SCAMP3	0|2	2	1	2	2|2|1|0|1|1|1|1|0|0|0|1	0	0.65
BLM	TSFM	0|2	2	1	2	1|1|0|0|0|2|0|0|0|1|0|2	0	0.65
BLM	NUP160	0|2	2	1	2	2|0|0|1|0|1|1|0|2|0|1|1	0	0.65
BLM	SRBD1	0|2	2	1	2	0|1|0|0|0|0|0|2|2|0|1|1	0	0.65
BLM	RCL1	0|2	2	1	2	0|1|1|0|0|0|0|2|2|0|1|0	0	0.65
BLM	RPL38	5|8	13	6.5	2	2|4|1|2|2|4|3|4|4|2|2|1	0	0.66
BLM	ACOT7	3|10	13	6.5	2	2|6|0|2|0|5|3|1|0|1|0|5	0	0.66
BLM	TBPL1	2|2	4	2	2	0|0|0|1|0|0|0|0|2|0|4|0	0	0.66
BLM	UTP3	2|0	2	1	2	0|0|0|0|0|0|0|0|3|0|2|1	0	0.66
BLM	PSMD6	0|7	7	3.5	2	0|0|0|0|0|4|3|0|0|0|0|7	0	0.66
BLM	NOL9	0|10	10	5	2	0|0|0|0|0|3|0|6|7|3|2|3	0	0.66
BLM	RAI1	0|5	5	2.5	2	0|0|2|0|0|1|2|5|0|2|2|0	0	0.66
BLM	PPAN-P2RY11	7|6	13	6.5	2	2|4|0|1|3|0|0|4|4|3|1|0	0	0.67
BLM	VDAC3	13|16	29	14.5	2	9|7|1|3|4|7|6|6|4|5|3|3	0	0.67
BLM	SLC25A13	5|16	21	10.5	2	5|8|1|3|0|5|6|5|6|5|2|9	0	0.67
BLM	PES1	17|23	40	20	2	4|3|4|3|7|7|3|11|14|6|5|8	0	0.67
BLM	PAF1	9|12	21	10.5	2	3|0|2|2|4|3|0|10|4|4|1|2	0	0.67
BLM	POP7	4|0	4	2	2	2|1|0|1|0|1|1|0|2|3|3|1	0	0.67
BLM	SLU7	13|16	29	14.5	2	5|1|4|3|3|3|5|11|7|4|3|6	0	0.67
BLM	SEC61A1	6|4	10	5	2	0|2|5|0|0|4|0|2|0|0|0|2	0	0.67
BLM	KRI1	9|0	9	4.5	2	1|4|2|2|1|3|1|5|5|2|2|4	0	0.67
BLM	EXOSC6	3|6	9	4.5	2	1|3|3|2|2|2|2|2|4|1|3|2	0	0.67
BLM	UBA2	5|0	5	2.5	2	0|0|0|0|0|0|0|6|0|0|0|6	0	0.67
BLM	ATP5MK	0|4	4	2	2	3|1|3|2|1|0|2|1|1|2|1|2	0	0.67
BLM	CSNK1A1	0|6	6	3	2	0|1|0|0|0|3|3|6|0|1|1|1	0	0.67
BLM	PPM1G	0|9	9	4.5	2	2|1|0|1|3|0|2|6|4|0|3|5	0	0.67
BLM	RFC4	0|6	6	3	2	2|2|0|2|0|2|2|0|4|0|4|3	0	0.67
BLM	KDM1A	12|0	12	6	2	5|4|7|4|6|3|0|4|4|5|4|2	0	0.68
BLM	RCOR1	7|0	7	3.5	2	3|0|2|0|3|0|0|5|0|2|4|0	0	0.68
BLM	TAF6L	5|2	7	3.5	2	3|2|0|0|0|4|0|0|1|0|0|3	0	0.68
BLM	SUPT20H	3|2	5	2.5	2	0|0|1|2|1|1|0|4|1|2|0|1	0	0.68
BLM	RBM7	3|2	5	2.5	2	1|0|0|3|1|0|1|2|0|1|3|0	0	0.68
BLM	PPP4C	2|5	7	3.5	2	2|0|2|2|2|3|2|4|1|3|2|2	0	0.68
BLM	GTSE1	2|0	2	1	2	0|0|0|1|1|1|4|0|0|0|0|0	0	0.68
BLM	MASTL	2|0	2	1	2	1|0|0|0|0|0|0|2|2|1|0|2	0	0.68
BLM	PFN2	0|2	2	1	2	1|2|1|1|2|1|0|2|0|1|0|0	0	0.68
BLM	RPL8	12|33	45	22.5	2	8|10|5|8|7|7|9|19|16|10|4|10	0	0.69
BLM	NVL	13|22	35	17.5	2	9|4|8|8|7|5|4|10|6|8|3|12	0	0.69
BLM	H1-10	6|8	14	7	2	2|1|1|4|5|3|3|4|4|3|2|1	0	0.69
BLM	HNRNPA0	32|30	62	31	2	11|11|5|7|6|15|13|16|2|7|5|8	0	0.69
BLM	PRPF6	13|18	31	15.5	2	10|3|1|3|4|5|0|9|6|6|5|8	0	0.69
BLM	NOL11	6|7	13	6.5	2	3|0|0|4|3|0|0|4|5|0|3|2	0	0.69
BLM	FAM50A	2|4	6	3	2	0|0|2|1|1|1|4|2|0|0|3|2	0	0.69
BLM	DUT	0|6	6	3	2	3|3|3|2|3|3|2|4|3|1|2|4	0	0.69
BLM	NXF1	0|8	8	4	2	4|4|1|0|3|6|0|0|2|3|2|2	0	0.69
BLM	NUP85	0|3	3	1.5	2	2|3|0|0|0|2|0|2|0|0|2|2	0	0.69
BLM	GNAS	0|3	3	1.5	2	3|0|0|0|0|2|1|2|0|2|0|2	0	0.69
BLM	EHMT2	0|3	3	1.5	2	1|0|0|1|2|0|0|4|0|2|0|0	0	0.69
BLM	SURF6	0|3	3	1.5	2	0|0|0|2|1|2|0|0|0|2|0|3	0	0.69
BLM	TADA1	0|3	3	1.5	2	0|1|1|0|1|0|0|0|1|2|2|4	0	0.69
BLM	RPL22	12|10	22	11	2	3|3|2|4|3|3|4|6|7|3|5|6	0	0.7
BLM	DBT	24|21	45	22.5	2	0|0|10|9|12|12|6|3|2|0|0|0	0	0.7
BLM	LSM6	4|0	4	2	2	2|0|5|2|0|2|0|0|0|1|1|0	0	0.7
BLM	TRIM33	2|0	2	1	2	1|1|2|3|1|1|0|0|0|1|2|1	0	0.7
BLM	PFDN6	2|0	2	1	2	2|1|0|2|2|1|1|2|2|0|2|2	0	0.7
BLM	DLD	0|7	7	3.5	2	3|3|0|3|0|6|0|4|0|0|2|3	0	0.7
BLM	NPEPPS	0|4	4	2	2	4|0|0|1|0|3|0|2|2|0|0|2	0	0.7
BLM	KIF18B	0|2	2	1	2	0|0|1|0|0|0|2|3|0|2|0|1	0	0.7
BLM	SAMHD1	0|2	2	1	2	0|2|0|2|0|2|2|2|1|0|1|2	0	0.7
BLM	SRSF9	0|2	2	1	2	0|0|1|1|1|1|0|0|1|2|3|2	0	0.7
BLM	RPL27	16|20	36	18	2	5|7|7|1|6|3|6|12|11|3|6|3	0	0.71
BLM	SLC25A3	17|20	37	18.5	2	9|8|0|1|3|9|9|9|5|5|6|10	0	0.71
BLM	RPL10A	32|29	61	30.5	2	10|12|9|6|11|6|5|17|14|9|11|13	0	0.71
BLM	DNAJC8	6|0	6	3	2	2|0|6|0|0|1|0|2|3|0|4|0	0	0.71
BLM	SRSF4	3|0	3	1.5	2	0|0|0|0|2|3|2|0|0|3|0|0	0	0.71
BLM	SLTM	2|0	2	1	2	0|0|0|0|0|6|0|3|0|0|0|0	0	0.71
BLM	AP3S1	2|4	6	3	2	1|1|1|1|1|1|1|4|4|1|2|2	0	0.71
BLM	HEATR1	0|19	19	9.5	2	3|5|3|7|6|3|2|5|13|6|6|10	0	0.71
BLM	MRTO4	0|6	6	3	2	0|2|0|0|2|0|0|6|0|0|3|4	0	0.71
BLM	BABAM2	0|3	3	1.5	2	1|1|1|1|1|1|2|2|4|1|2|2	0	0.71
BLM	RPL23A	33|34	67	33.5	2	6|9|7|9|13|12|13|17|17|9|13|11	0	0.72
BLM	NCBP1	7|0	7	3.5	2	3|1|1|2|2|1|1|2|6|0|5|3	0	0.72
BLM	NOP56	16|30	46	23	2	10|13|7|4|10|4|7|19|10|5|9|13	0	0.72
BLM	TECR	6|20	26	13	2	13|2|3|3|4|10|3|5|1|6|7|8	0	0.72
BLM	ORC3	2|3	5	2.5	2	1|2|0|1|2|2|2|2|2|0|5|2	0	0.72
BLM	ELAVL1	0|16	16	8	2	5|10|0|0|2|11|3|3|0|2|6|4	0	0.72
BLM	KPNA4	0|7	7	3.5	2	3|3|0|0|1|1|0|5|4|2|5|3	0	0.72
BLM	VAPA	0|4	4	2	2	3|1|0|0|2|2|2|3|0|2|4|2	0	0.72
BLM	RNF2	0|9	9	4.5	2	4|4|3|3|6|6|0|4|0|2|0|0	0	0.72
BLM	SLX9	0|4	4	2	2	0|0|0|0|0|0|2|2|8|0|1|0	0	0.72
BLM	RFC1	0|5	5	2.5	2	1|1|1|3|3|3|0|0|0|0|5|0	0	0.72
BLM	HNRNPDL	0|4	4	2	2	3|1|1|1|0|0|3|0|0|3|3|3	0	0.72
BLM	EXOSC9	0|2	2	1	2	2|1|1|1|2|0|2|3|0|1|0|2	0	0.72
BLM	POLA2	0|4	4	2	2	0|0|0|0|0|0|0|4|2|0|4|2	0	0.72
BLM	RPL12	9|14	23	11.5	2	5|4|4|3|3|6|7|7|8|7|7|5	0	0.73
BLM	ATP5F1C	14|19	33	16.5	2	11|4|4|6|3|4|5|5|7|7|7|12	0	0.73
BLM	SET	32|13	45	22.5	2	4|6|3|3|2|3|4|16|14|4|14|13	0	0.73
BLM	MCM3	8|7	15	7.5	2	3|5|2|2|4|1|2|5|6|4|3|3	0	0.73
BLM	COIL	6|0	6	3	2	1|1|2|2|2|1|5|4|5|2|2|1	0	0.73
BLM	RACK1	23|40	63	31.5	2	10|11|7|9|4|9|14|24|11|15|5|18	0	0.73
BLM	SRSF10	3|0	3	1.5	2	1|3|2|1|3|1|3|2|0|1|1|2	0	0.73
BLM	LMNA	2|5	7	3.5	2	7|0|0|3|1|4|0|0|0|0|0|0	0	0.73
BLM	FAU	2|0	2	1	2	1|1|0|2|1|1|2|3|3|2|2|2	0	0.73
BLM	NUP93	2|11	13	6.5	2	7|4|0|0|2|7|3|3|5|2|5|5	0	0.73
BLM	PHF6	0|9	9	4.5	2	2|0|0|4|2|12|0|1|0|0|1|3	0	0.73
BLM	LONP1	0|6	6	3	2	3|2|0|0|0|1|0|4|4|0|3|5	0	0.73
BLM	SRPRB	0|4	4	2	2	0|2|1|2|2|2|3|3|4|3|3|2	0	0.73
BLM	SLC25A4	0|44	44	22	2	0|17|0|0|0|25|0|0|0|17|13|17	0	0.73
BLM	DHX8	0|4	4	2	2	2|3|0|0|0|0|2|1|3|0|5|0	0	0.73
BLM	RPL4	28|64	92	46	2	23|15|10|15|12|20|20|35|25|16|19|15	0	0.74
BLM	RACGAP1	6|6	12	6	2	3|3|2|1|5|2|0|6|2|1|4|2	0	0.74
BLM	TOP1	11|20	31	15.5	2	7|9|8|5|8|9|6|13|3|8|1|4	0	0.74
BLM	EIF4A3	23|35	58	29	2	11|22|5|9|6|16|10|10|10|9|8|12	0	0.74
BLM	GPKOW	5|5	10	5	2	1|0|1|0|3|1|4|3|6|0|1|3	0	0.74
BLM	NOC3L	12|11	23	11.5	2	2|2|2|0|5|6|5|6|9|6|4|4	0	0.74
BLM	TRMT1L	10|5	15	7.5	2	3|3|2|3|2|3|5|4|6|2|5|7	0	0.74
BLM	CHD1	5|0	5	2.5	2	0|11|0|0|0|0|0|0|4|0|0|1	0	0.74
BLM	EXOSC4	2|4	6	3	2	2|0|1|4|2|4|2|1|4|2|2|0	0	0.74
BLM	HSD17B10	2|8	10	5	2	3|5|0|0|0|3|1|4|5|1|2|6	0	0.74
BLM	SEC16A	5|0	5	2.5	2	3|2|5|4|2|0|2|0|3|2|3|2	0	0.74
BLM	EPPK1	0|8	8	4	2	2|3|2|0|0|0|1|6|4|0|5|5	0	0.74
BLM	HNRNPH2	0|23	23	11.5	2	13|2|0|1|0|1|9|0|13|9|0|8	0	0.74
BLM	TNPO3	0|6	6	3	2	0|2|0|1|0|1|0|3|7|0|2|5	0	0.74
BLM	SYMPK	0|2	2	1	2	2|1|0|0|0|0|0|7|0|0|1|0	0	0.74
BLM	LRRC49	8|8	16	8	2	0|0|3|3|8|0|0|3|0|0|8|0	0	0.75
BLM	PSMD3	13|43	56	28	2	15|11|8|6|5|8|15|19|16|6|13|26	0	0.75
BLM	HEXIM1	4|4	8	4	2	1|1|0|0|0|1|0|0|8|0|5|2	0	0.75
BLM	ARID3B	22|28	50	25	2	13|9|13|7|4|10|9|14|11|10|13|8	0	0.75
BLM	BOP1	5|8	13	6.5	2	0|0|3|2|1|0|0|5|8|0|4|4	0	0.75
BLM	WRNIP1	24|25	49	24.5	2	3|11|9|6|6|7|4|10|10|4|12|15	0	0.75
BLM	PRDX6	3|4	7	3.5	2	4|2|2|2|2|2|3|0|1|2|4|4	0	0.75
BLM	MCM5	4|3	7	3.5	2	2|5|3|2|1|2|1|0|4|0|2|3	0	0.75
BLM	WDR12	4|3	7	3.5	2	1|0|1|1|0|0|0|4|7|2|2|2	0	0.75
BLM	SLC16A1	4|16	20	10	2	11|4|3|2|4|5|4|9|7|0|5|7	0	0.75
BLM	RRBP1	2|0	2	1	2	0|0|0|1|5|0|1|0|3|2|0|0	0	0.75
BLM	LOC100652741	3|0	3	1.5	2	0|0|0|2|2|3|2|4|3|2|2|3	0	0.75
BLM	NDRG1	6|0	6	3	2	3|2|0|0|0|1|0|7|3|2|5|3	0	0.75
BLM	NPM3	2|4	6	3	2	1|2|2|0|2|2|1|6|4|2|1|2	0	0.75
BLM	TRMT6	2|0	2	1	2	0|0|0|2|2|1|1|4|0|0|2|3	0	0.75
BLM	NSRP1	2|0	2	1	2	1|2|1|5|0|2|1|2|2|1|1|2	0	0.75
BLM	YTHDF1	0|7	7	3.5	2	0|4|1|2|0|2|3|8|4|2|1|0	0	0.75
BLM	SKP1	0|3	3	1.5	2	1|0|2|0|0|0|1|7|0|1|2|2	0	0.75
BLM	ADRM1	0|2	2	1	2	0|0|0|0|0|0|2|7|2|0|0|1	0	0.75
BLM	AURKB	0|2	2	1	2	1|2|3|2|3|0|1|3|2|0|2|2	0	0.75
BLM	RPL19	4|13	17	8.5	2	3|5|3|8|3|9|4|5|8|5|2|4	0	0.76
BLM	KNOP1	15|13	28	14	2	1|10|4|4|0|2|1|10|6|7|4|5	0	0.76
BLM	RPS23	10|23	33	16.5	2	8|9|5|4|9|8|11|13|13|7|6|6	0	0.76
BLM	WDR83	6|0	6	3	2	3|4|3|4|5|2|3|6|4|3|2|4	0	0.76
BLM	ZC3H14	6|4	10	5	2	4|1|0|5|7|0|3|2|2|3|2|2	0	0.76
BLM	EIF3D	4|8	12	6	2	4|2|2|5|3|3|5|4|7|4|5|5	0	0.76
BLM	ZMYM4	7|10	17	8.5	2	7|2|4|2|5|3|6|4|4|4|4|7	0	0.76
BLM	EP400	5|4	9	4.5	2	1|2|4|2|4|2|0|1|5|3|3|4	0	0.76
BLM	KPNA2	2|18	20	10	2	2|5|2|3|1|5|5|18|8|4|1|6	0	0.76
BLM	EIF2S1	2|3	5	2.5	2	0|2|1|1|1|4|1|4|0|2|2|4	0	0.76
BLM	EMD	2|7	9	4.5	2	5|4|3|2|1|4|2|3|4|3|7|4	0	0.76
BLM	PRMT1	2|6	8	4	2	3|2|4|2|4|4|1|7|4|0|2|2	0	0.76
BLM	DHFR	0|7	7	3.5	2	2|2|0|0|0|3|4|6|0|0|0|7	0	0.76
BLM	CSNK2A3	0|29	29	14.5	2	11|11|6|4|9|7|20|0|12|10|0|0	0	0.76
BLM	PPA1	0|6	6	3	2	4|5|0|2|2|0|3|4|0|0|0|6	0	0.76
BLM	PSMD4	0|3	3	1.5	2	1|4|1|2|0|1|0|0|3|2|4|3	0	0.76
BLM	EHMT1	0|3	3	1.5	2	6|0|0|3|1|2|0|2|0|3|2|0	0	0.76
BLM	MSH2	6|9	15	7.5	2	6|4|3|4|3|6|5|6|4|0|3|7	0	0.77
BLM	RPL27A	6|10	16	8	2	7|5|3|3|3|4|5|9|3|5|4|5	0	0.77
BLM	RPL28	11|37	48	24	2	11|3|0|5|9|6|5|24|18|4|0|13	0	0.77
BLM	RPS15A	24|39	63	31.5	2	12|12|5|7|7|9|11|14|26|8|10|16	0	0.77
BLM	RPL10	15|22	37	18.5	2	7|7|7|6|6|6|8|17|12|2|5|6	0	0.77
BLM	ARCN1	11|23	34	17	2	8|5|4|7|8|8|2|14|13|4|3|12	0	0.77
BLM	ELOA	12|20	32	16	2	7|4|2|2|8|8|0|14|12|5|8|4	0	0.77
BLM	EIF3F	6|12	18	9	2	8|4|2|5|5|6|3|8|6|3|7|6	0	0.77
BLM	DNAJB1	5|0	5	2.5	2	0|2|0|6|4|3|3|3|4|2|3|4	0	0.77
BLM	KPNA6	7|6	13	6.5	2	6|5|0|3|3|5|3|3|2|3|4|5	0	0.77
BLM	RRP1B	23|32	55	27.5	2	9|7|12|6|6|8|5|24|12|10|9|6	0	0.77
BLM	PLRG1	4|0	4	2	2	4|0|2|0|3|2|1|0|3|0|6|1	0	0.77
BLM	STUB1	3|0	3	1.5	2	3|2|0|0|3|0|0|3|0|0|3|6	0	0.77
BLM	IGF2BP3	6|9	15	7.5	2	6|0|3|4|5|6|1|3|5|0|7|6	0	0.77
BLM	RPL29	10|12	22	11	2	4|7|5|3|3|3|5|8|6|5|8|4	0	0.77
BLM	LSM8	2|0	2	1	2	3|0|1|1|0|2|0|2|5|3|2|2	0	0.77
BLM	TOMM22	4|6	10	5	2	2|5|2|3|1|3|3|6|6|3|2|3	0	0.77
BLM	ZNF622	2|4	6	3	2	0|0|0|1|0|0|3|5|0|0|2|6	0	0.77
BLM	KHDRBS1	0|12	12	6	2	6|4|3|2|2|4|3|9|8|4|6|6	0	0.77
BLM	UQCRC2	0|32	32	16	2	12|9|0|4|3|12|16|18|3|9|1|15	0	0.77
BLM	KIFBP	0|3	3	1.5	2	4|5|0|0|0|3|2|2|0|0|2|3	0	0.77
BLM	PPIH	0|2	2	1	2	0|0|0|1|2|1|0|5|3|3|2|0	0	0.77
BLM	PUS7	0|2	2	1	2	0|0|0|0|0|1|1|3|5|0|0|4	0	0.77
BLM	SLC25A5	51|67	118	59	2	31|25|13|20|23|29|25|22|32|21|17|19	0	0.78
BLM	HNRNPAB	6|8	14	7	2	4|3|2|4|4|5|1|8|4|3|5|6	0	0.78
BLM	PDIA6	3|4	7	3.5	2	3|4|3|4|3|3|2|0|5|5|4|3	0	0.78
BLM	LUC7L3	10|5	15	7.5	2	6|4|4|5|6|5|1|8|7|4|3|4	0	0.78
BLM	PHGDH	7|12	19	9.5	2	4|6|2|4|3|8|4|5|10|4|4|6	0	0.78
BLM	SAP30BP	14|13	27	13.5	2	6|7|6|6|8|5|4|9|6|8|10|8	0	0.78
BLM	RTRAF	5|6	11	5.5	2	0|2|1|3|2|2|2|3|9|2|4|5	0	0.78
BLM	WDR36	22|26	48	24	2	6|12|4|7|9|9|8|18|12|8|7|11	0	0.78
BLM	PFKP	3|15	18	9	2	6|9|4|5|6|9|3|7|4|5|2|11	0	0.78
BLM	CDK2	6|13	19	9.5	2	5|3|0|4|0|0|7|6|10|0|9|7	0	0.78
BLM	DHX30	2|0	2	1	2	3|4|0|0|2|2|0|2|0|0|2|6	0	0.78
BLM	HNRNPUL1	4|4	8	4	2	0|0|2|2|0|6|5|0|0|2|5|0	0	0.78
BLM	EXOSC8	2|4	6	3	2	0|0|0|3|0|2|0|3|0|3|9|3	0	0.78
BLM	CHORDC1	0|6	6	3	2	1|3|0|0|3|3|11|2|0|0|1|4	0	0.78
BLM	SAP18	0|7	7	3.5	2	2|0|0|3|11|3|3|6|2|1|1|3	0	0.78
BLM	U2AF1	0|7	7	3.5	2	2|8|0|0|3|4|3|6|0|3|5|4	0	0.78
BLM	NUP205	0|7	7	3.5	2	8|0|0|2|1|2|0|0|4|3|5|5	0	0.78
BLM	SMCHD1	0|8	8	4	2	3|0|3|4|6|4|3|6|8|4|5|5	0	0.78
BLM	UBA52	12|0	12	6	2	0|5|11|6|4|7|5|3|4|2|8|6	0	0.79
BLM	STEEP1	21|33	54	27	2	2|3|7|9|9|5|6|15|28|6|6|7	0	0.79
BLM	ZRANB2	4|0	4	2	2	5|0|0|0|0|2|0|7|4|2|3|4	0	0.79
BLM	LMNB1	13|14	27	13.5	2	10|6|5|10|7|6|0|7|5|3|8|8	0	0.79
BLM	ABCF2	17|12	29	14.5	2	7|6|2|2|2|4|1|12|11|2|8|9	0	0.79
BLM	SNW1	8|14	22	11	2	6|3|4|4|4|5|5|10|10|3|10|5	0	0.79
BLM	ZNF280C	9|6	15	7.5	2	3|4|4|6|3|3|4|7|10|2|2|5	0	0.79
BLM	RPRD1B	4|0	4	2	2	3|0|0|3|2|1|2|7|5|0|4|2	0	0.79
BLM	CSNK2B	4|6	10	5	2	3|0|0|5|2|3|0|9|4|2|4|3	0	0.79
BLM	WIZ	3|0	3	1.5	2	0|3|0|2|0|4|0|5|5|4|0|0	0	0.79
BLM	PPIL4	5|4	9	4.5	2	0|3|3|0|2|3|4|3|8|3|3|7	0	0.79
BLM	EIF5A	5|5	10	5	2	6|0|0|0|5|0|5|5|3|0|2|6	0	0.79
BLM	XPOT	4|4	8	4	2	4|7|5|1|1|4|1|0|1|2|2|4	0	0.79
BLM	RPL32	3|4	7	3.5	2	4|4|0|0|0|4|0|1|0|0|6|5	0	0.79
BLM	YARS1	3|6	9	4.5	2	3|3|2|1|0|2|0|3|4|0|7|8	0	0.79
BLM	SNRPD3	2|4	6	3	2	3|3|2|2|3|4|3|6|3|3|4|5	0	0.79
BLM	RPP30	0|4	4	2	2	0|0|0|0|0|2|2|5|7|4|3|3	0	0.79
BLM	IPO11	0|4	4	2	2	3|3|0|0|0|1|2|5|0|0|6|5	0	0.79
BLM	IPO5	0|6	6	3	2	0|4|1|4|1|7|2|4|2|1|0|7	0	0.79
BLM	FUBP3	0|6	6	3	2	3|5|6|0|4|4|4|6|4|2|3|5	0	0.79
BLM	PSMC4	0|19	19	9.5	2	0|0|4|4|2|4|8|6|15|2|8|13	0	0.79
BLM	RPL35A	14|22	36	18	2	12|10|6|6|7|8|7|14|9|15|3|6	0	0.8
BLM	CSTPP1	5|7	12	6	2	7|3|3|2|7|4|2|5|5|3|7|2	0	0.8
BLM	HNRNPD	6|6	12	6	2	1|2|2|2|5|4|6|8|7|5|4|5	0	0.8
BLM	RPS11	42|37	79	39.5	2	22|5|4|9|9|10|8|19|25|9|8|15	0	0.8
BLM	RPL14	8|11	19	9.5	2	5|7|6|4|3|5|7|10|7|4|6|9	0	0.8
BLM	SCAF4	4|0	4	2	2	3|4|2|1|3|4|5|8|0|5|4|1	0	0.8
BLM	TTK	3|0	3	1.5	2	0|0|1|2|0|2|4|4|4|0|3|8	0	0.8
BLM	PPP2R2A	14|16	30	15	2	8|10|8|10|7|11|9|8|9|0|7|5	0	0.8
BLM	VDAC2	15|32	47	23.5	2	15|24|9|12|12|13|14|10|8|11|3|10	0	0.8
BLM	EIF2S3	6|5	11	5.5	2	2|4|2|3|5|4|5|2|4|1|0|12	0	0.8
BLM	H2AZ1	20|21	41	20.5	2	13|0|10|0|0|0|0|10|12|13|8|10	0	0.8
BLM	HSPD1	10|42	52	26	2	19|26|6|10|8|20|9|18|10|10|7|9	0	0.8
BLM	PTBP1	9|23	32	16	2	11|4|2|5|3|13|7|13|10|0|11|16	0	0.8
BLM	NAP1L4	17|22	39	19.5	2	1|6|1|2|4|5|10|15|12|6|9|13	0	0.8
BLM	SUPT16H	11|12	23	11.5	2	7|7|5|5|3|9|6|2|10|2|5|8	0	0.8
BLM	GTF3C4	3|8	11	5.5	2	4|5|3|2|0|0|3|11|7|2|3|3	0	0.8
BLM	NOP58	22|23	45	22.5	2	9|10|4|6|6|5|8|17|14|8|4|12	0	0.8
BLM	RAB1B	10|20	30	15	2	13|7|0|5|5|10|0|13|5|0|0|11	0	0.8
BLM	FXR2	3|0	3	1.5	2	3|4|3|0|3|4|2|5|0|0|5|6	0	0.8
BLM	C11orf58	4|4	8	4	2	1|3|3|4|2|2|3|5|10|3|3|3	0	0.8
BLM	SRSF7	9|12	21	10.5	2	9|7|8|4|5|1|6|10|7|5|8|7	0	0.8
BLM	AHSA1	4|8	12	6	2	2|5|5|0|3|4|6|10|6|1|6|5	0	0.8
BLM	POP1	3|2	5	2.5	2	1|0|0|0|0|2|4|0|12|0|2|0	0	0.8
BLM	PDCD6IP	4|4	8	4	2	3|6|2|5|2|6|4|4|0|2|2|5	0	0.8
BLM	RPLP1	4|6	10	5	2	3|2|2|2|2|2|3|7|7|4|6|4	0	0.8
BLM	CFL2	2|0	2	1	2	0|2|1|0|0|7|0|0|0|1|0|7	0	0.8
BLM	MSH3	2|0	2	1	2	2|0|0|0|0|0|0|3|5|0|4|5	0	0.8
BLM	POLD1	7|0	7	3.5	2	0|0|0|4|0|4|0|3|6|0|9|7	0	0.8
BLM	DYNLL1	5|4	9	4.5	2	4|5|4|4|1|1|1|4|6|4|9|3	0	0.8
BLM	WBP11	4|4	8	4	2	2|8|3|0|0|1|0|9|3|0|3|3	0	0.8
BLM	U2AF2	2|4	6	3	2	1|0|0|0|0|3|0|5|3|5|7|4	0	0.8
BLM	RBM39	4|2	6	3	2	3|4|1|2|3|4|2|4|7|2|6|4	0	0.8
BLM	KRT9	0|19	19	9.5	2	0|0|21|2|5|1|0|13|0|5|0|0	0	0.8
BLM	NME1-NME2	0|5	5	2.5	2	0|5|5|4|0|0|0|0|0|0|0|8	0	0.8
BLM	TUBG1	0|5	5	2.5	2	0|1|0|0|1|2|0|0|8|0|6|6	0	0.8
BLM	ZNF512	0|6	6	3	2	3|0|3|3|4|5|2|5|9|4|5|5	0	0.8
BLM	HSP90B1	0|7	7	3.5	2	3|11|2|2|3|8|0|0|0|2|0|4	0	0.8
BLM	USP14	0|3	3	1.5	2	0|3|4|2|1|1|0|6|0|2|5|4	0	0.8
BLM	HUWE1	0|5	5	2.5	2	3|3|0|4|2|2|0|0|10|0|7|3	0	0.8
BLM	RPL13	17|34	51	25.5	2	26|9|6|9|9|12|15|14|13|9|5|14	0	0.81
BLM	RPL24	12|14	26	13	2	8|8|5|5|4|6|11|10|10|7|4|8	0	0.81
BLM	RPS3A	13|29	42	21	2	13|9|9|7|5|10|11|18|19|9|7|15	0	0.81
BLM	RPS8	42|68	110	55	2	27|17|9|14|12|17|28|38|33|18|17|22	0	0.81
BLM	RPS9	48|57	105	52.5	2	26|16|10|15|15|17|17|29|28|16|8|25	0	0.81
BLM	AP2B1	4|13	17	8.5	2	2|3|3|4|2|0|2|7|4|2|15|12	0	0.81
BLM	MACROH2A1	8|11	19	9.5	2	5|5|8|1|4|5|13|6|5|2|6|8	0	0.81
BLM	SLC25A6	35|49	84	42	2	25|22|12|19|20|28|22|22|0|0|0|0	0	0.81
BLM	KRT19	19|36	55	27.5	2	20|15|22|10|13|17|10|17|7|11|14|11	0	0.81
BLM	USP7	35|42	77	38.5	2	15|7|10|12|6|11|14|30|17|9|10|21	0	0.81
BLM	BAG2	9|4	13	6.5	2	3|0|1|2|3|3|5|9|8|4|4|10	0	0.81
BLM	KIF23	9|16	25	12.5	2	8|7|10|6|7|7|5|16|9|5|8|7	0	0.81
BLM	PRDX2	11|22	33	16.5	2	13|15|11|11|8|13|2|10|5|5|6|7	0	0.81
BLM	SUB1	4|2	6	3	2	3|4|2|3|7|2|3|6|2|1|2|7	0	0.81
BLM	TARDBP	6|7	13	6.5	2	5|12|3|5|4|6|4|6|4|4|4|6	0	0.81
BLM	DNTTIP2	14|4	18	9	2	4|9|1|7|8|2|3|10|12|3|4|6	0	0.81
BLM	POLA1	16|7	23	11.5	2	5|5|7|4|4|3|3|10|14|2|8|13	0	0.81
BLM	WDR70	15|14	29	14.5	2	9|6|5|9|7|7|6|11|11|3|5|10	0	0.81
BLM	SFXN1	8|20	28	14	2	13|9|1|5|3|14|5|10|7|5|1|12	0	0.81
BLM	DDX50	10|17	27	13.5	2	9|10|2|5|6|10|8|12|8|12|3|0	0	0.81
BLM	PHAX	10|6	16	8	2	3|3|5|4|3|3|5|12|5|1|3|13	0	0.81
BLM	PRPF38A	6|0	6	3	2	6|2|2|2|3|2|3|13|3|3|4|6	0	0.81
BLM	RPL26	8|28	36	18	2	8|8|0|3|6|10|10|20|11|3|3|22	0	0.81
BLM	PPP2R1A	4|6	10	5	2	5|4|3|4|3|4|3|4|1|0|10|7	0	0.81
BLM	SRRM1	3|4	7	3.5	2	2|4|2|3|6|1|3|5|7|5|3|4	0	0.81
BLM	PFKL	2|10	12	6	2	10|6|0|2|3|6|4|8|5|3|2|10	0	0.81
BLM	HAT1	2|5	7	3.5	2	1|2|0|3|1|0|4|6|10|0|4|6	0	0.81
BLM	UBE2I	4|7	11	5.5	2	7|3|4|3|5|5|1|7|2|10|2|1	0	0.81
BLM	EXOSC3	0|6	6	3	2	3|0|1|1|1|1|1|10|5|3|8|3	0	0.81
BLM	HBS1L	0|4	4	2	2	3|3|1|0|0|2|4|3|8|0|7|6	0	0.81
BLM	XPO1	0|6	6	3	2	1|1|0|2|1|6|4|4|7|0|3|10	0	0.81
BLM	SUPT3H	0|3	3	1.5	2	3|0|0|0|0|0|1|8|8|1|2|4	0	0.81
BLM	CFL1	0|14	14	7	2	7|4|0|8|6|9|7|8|3|0|5|14	0	0.81
BLM	SF3B4	0|8	8	4	2	3|4|1|4|1|2|5|11|8|2|7|5	0	0.81
BLM	CDK12	0|10	10	5	2	0|3|6|5|7|8|2|8|10|0|5|5	0	0.81
BLM	SF3B5	0|6	6	3	2	3|5|4|5|5|5|3|7|5|10|3|3	0	0.81
BLM	NCOR1	0|4	4	2	2	10|2|4|4|3|3|2|0|5|0|3|2	0	0.81
BLM	YTHDF2	0|5	5	2.5	2	4|5|1|0|3|5|3|6|7|2|1|9	0	0.81
BLM	MSH6	11|8	19	9.5	2	7|5|5|7|5|8|5|8|15|5|9|8	0	0.82
BLM	RPL7A	41|55	96	48	2	16|31|12|21|13|16|24|35|21|18|20|22	0	0.82
BLM	RPL21	28|37	65	32.5	2	16|7|10|14|10|12|14|27|21|10|10|12	0	0.82
BLM	RPS20	14|12	26	13	2	11|10|7|4|4|6|8|15|7|5|7|9	0	0.82
BLM	RPS27	16|16	32	16	2	6|6|3|7|5|8|10|17|11|7|10|7	0	0.82
BLM	STAU1	11|11	22	11	2	5|5|6|6|7|4|11|8|13|5|8|7	0	0.82
BLM	SRSF1	7|9	16	8	2	7|4|6|7|8|5|9|6|9|8|11|10	0	0.82
BLM	MGA	6|6	12	6	2	7|3|0|3|4|4|0|12|7|3|1|0	0	0.82
BLM	HNRNPF	15|18	33	16.5	2	13|9|9|9|3|10|6|12|9|3|8|17	0	0.82
BLM	ILF3	29|37	66	33	2	15|12|17|8|13|15|11|23|19|14|21|17	0	0.82
BLM	SYNCRIP	12|18	30	15	2	9|9|7|5|8|6|5|11|15|9|13|14	0	0.82
BLM	PGAM5	32|40	72	36	2	11|16|17|9|9|7|5|24|27|8|9|11	0	0.82
BLM	POGZ	13|15	28	14	2	12|6|7|7|10|9|4|13|9|13|6|6	0	0.82
BLM	PRDX1	20|49	69	34.5	2	21|27|24|19|20|21|14|31|17|12|16|15	0	0.82
BLM	LARP7	6|0	6	3	2	4|0|3|2|1|5|4|12|2|8|5|7	0	0.82
BLM	NELFE	16|10	26	13	2	8|9|9|5|4|4|7|15|12|4|10|10	0	0.82
BLM	YBX3	16|30	46	23	2	10|11|10|6|14|4|17|17|7|10|20|7	0	0.82
BLM	CAD	8|8	16	8	2	9|3|3|6|2|5|0|3|12|4|7|9	0	0.82
BLM	FARSA	6|7	13	6.5	2	5|6|1|3|2|3|2|12|6|1|6|9	0	0.82
BLM	YBX1	25|71	96	48	2	13|16|19|17|19|9|30|29|43|14|26|21	0	0.82
BLM	PRPF3	26|28	54	27	2	7|6|8|8|9|9|8|22|14|5|20|11	0	0.82
BLM	MTHFD1	7|23	30	15	2	12|12|3|4|4|14|8|8|9|0|2|21	0	0.82
BLM	SMC1A	26|28	54	27	2	15|15|7|8|8|17|7|13|13|15|21|13	0	0.82
BLM	CKAP4	6|11	17	8.5	2	13|4|9|6|6|5|0|5|6|5|14|3	0	0.82
BLM	RTCB	9|9	18	9	2	6|7|5|6|5|6|0|6|10|5|8|12	0	0.82
BLM	PAXBP1	13|9	22	11	2	4|3|5|8|7|4|4|21|8|6|9|6	0	0.82
BLM	ZCCHC8	38|41	79	39.5	2	19|13|22|17|13|14|14|25|22|11|16|14	0	0.82
BLM	NAT10	22|61	83	41.5	2	18|9|12|14|10|11|9|45|27|10|19|14	0	0.82
BLM	HNRNPA2B1	64|63	127	63.5	2	23|23|19|17|19|20|26|20|35|19|29|35	0	0.82
BLM	TPGS1	4|6	10	5	2	6|7|3|4|2|2|5|7|9|2|10|3	0	0.82
BLM	YWHAG	4|0	4	2	2	0|0|7|5|0|0|0|0|3|4|9|6	0	0.82
BLM	CPSF7	3|4	7	3.5	2	1|1|0|1|1|1|2|13|7|1|5|3	0	0.82
BLM	YWHAQ	4|8	12	6	2	7|16|6|5|4|4|5|4|3|6|8|6	0	0.82
BLM	SMC4	0|8	8	4	2	8|0|4|4|4|4|4|9|8|4|7|10	0	0.82
BLM	ABCE1	0|23	23	11.5	2	7|7|1|3|4|5|12|21|3|0|0|17	0	0.82
BLM	SMARCA4	0|5	5	2.5	2	6|0|5|4|10|2|0|0|0|4|4|7	0	0.82
BLM	RPN2	0|6	6	3	2	4|6|0|0|0|9|5|0|0|3|0|12	0	0.82
BLM	DPY30	0|9	9	4.5	2	3|6|0|0|1|3|3|16|8|3|6|3	0	0.82
BLM	NAA10	0|4	4	2	2	12|1|0|1|1|1|0|5|4|2|2|8	0	0.82
BLM	IGF2BP2	0|8	8	4	2	7|7|3|5|4|6|7|4|10|5|9|6	0	0.82
BLM	SMARCC2	0|6	6	3	2	9|4|7|8|9|2|2|2|4|6|3|5	0	0.82
BLM	RPL3	35|88	123	61.5	2	28|29|11|15|20|20|38|49|28|15|36|48	0	0.83
BLM	RPL11	9|8	17	8.5	2	5|5|4|7|3|5|7|16|8|5|4|12	0	0.83
BLM	RPLP0	16|18	34	17	2	7|7|6|4|7|10|10|18|13|12|14|10	0	0.83
BLM	TIMM50	17|17	34	17	2	8|7|3|4|10|13|7|19|17|6|5|10	0	0.83
BLM	BUB3	6|7	13	6.5	2	8|6|8|9|8|6|3|7|5|2|10|9	0	0.83
BLM	RPS16	20|23	43	21.5	2	16|15|7|7|7|10|9|19|13|8|10|10	0	0.83
BLM	ALDH18A1	44|72	116	58	2	28|40|15|15|16|34|15|38|34|14|17|20	0	0.83
BLM	RPS14	13|15	28	14	2	11|6|6|6|4|10|10|16|17|6|6|11	0	0.83
BLM	BCOR	8|8	16	8	2	11|6|5|3|5|4|0|18|7|4|0|0	0	0.83
BLM	CHD8	48|48	96	48	2	15|11|14|11|14|13|5|34|36|9|10|14	0	0.83
BLM	MAP7D3	7|8	15	7.5	2	9|9|8|7|7|7|8|7|13|6|8|4	0	0.83
BLM	CDK9	9|8	17	8.5	2	7|4|4|4|6|2|0|11|11|10|14|7	0	0.83
BLM	ILF2	20|22	42	21	2	16|12|10|8|12|9|15|19|13|11|12|13	0	0.83
BLM	DHX15	44|45	89	44.5	2	26|27|23|19|15|23|21|24|21|16|21|23	0	0.83
BLM	DKC1	4|5	9	4.5	2	5|3|4|6|4|2|3|10|5|0|8|9	0	0.83
BLM	GTF3C1	6|4	10	5	2	9|0|1|5|5|3|3|11|7|4|8|10	0	0.83
BLM	GTF2F1	13|13	26	13	2	9|6|5|6|7|3|7|15|9|6|16|7	0	0.83
BLM	RBMX	7|10	17	8.5	2	11|11|6|7|9|5|9|6|14|0|4|6	0	0.83
BLM	ABCD3	14|15	29	14.5	2	8|5|5|10|10|10|8|14|10|14|11|11	0	0.83
BLM	SRSF3	12|22	34	17	2	16|28|2|2|3|6|9|12|8|8|10|0	0	0.83
BLM	SSRP1	4|0	4	2	2	2|4|4|3|2|4|2|0|14|1|2|9	0	0.83
BLM	GTF2F2	10|10	20	10	2	11|6|4|6|5|10|10|10|14|2|8|11	0	0.83
BLM	JMJD1C	19|44	63	31.5	2	14|8|8|13|12|8|13|43|17|4|20|9	0	0.83
BLM	DDX10	47|52	99	49.5	2	15|16|11|19|13|9|15|40|30|12|15|16	0	0.83
BLM	DVL3	12|11	23	11.5	2	0|6|7|10|11|6|7|10|14|6|10|7	0	0.83
BLM	SNRNP40	6|0	6	3	2	5|0|6|4|5|2|4|11|9|5|9|8	0	0.83
BLM	CLTC	18|34	52	26	2	16|23|3|6|9|14|10|3|4|1|2|32	0	0.83
BLM	DDX1	15|14	29	14.5	2	6|4|5|9|8|6|4|13|14|2|12|15	0	0.83
BLM	SMC3	14|24	38	19	2	13|7|12|12|12|17|10|21|12|10|14|12	0	0.83
BLM	CPSF6	5|11	16	8	2	12|9|3|9|2|5|10|12|11|6|8|10	0	0.83
BLM	GTF3C3	4|4	8	4	2	4|2|2|0|0|0|2|11|10|6|4|5	0	0.83
BLM	ZNF318	50|49	99	49.5	2	17|13|16|11|14|9|8|39|31|20|18|14	0	0.83
BLM	ZFR	11|20	31	15.5	2	12|6|6|9|9|8|12|11|22|9|10|15	0	0.83
BLM	SPDL1	11|6	17	8.5	2	2|1|2|2|2|3|8|14|10|0|10|15	0	0.83
BLM	XRCC5	5|13	18	9	2	4|6|4|4|7|4|8|14|10|2|12|12	0	0.83
BLM	IK	8|13	21	10.5	2	10|4|2|6|7|10|3|17|9|5|8|6	0	0.83
BLM	ALYREF	2|7	9	4.5	2	5|7|4|5|2|2|2|8|16|3|6|0	0	0.83
BLM	DDX6	0|16	16	8	2	9|8|6|4|3|6|9|17|11|4|9|20	0	0.83
BLM	OGT	0|7	7	3.5	2	12|10|5|8|8|5|2|12|8|8|0|2	0	0.83
BLM	IQGAP1	0|3	3	1.5	2	8|8|0|1|1|3|0|0|0|0|3|11	0	0.83
BLM	RPL9	24|43	67	33.5	2	13|18|9|10|11|12|13|30|26|12|13|30	0	0.84
BLM	RPL18	20|25	45	22.5	2	21|17|8|10|6|14|12|17|17|16|13|22	0	0.84
BLM	RPLP2	15|19	34	17	2	6|8|4|10|3|7|8|33|21|9|11|12	0	0.84
BLM	RPS4X	23|49	72	36	2	27|12|6|10|8|28|19|31|17|6|7|34	0	0.84
BLM	HSP90AA1	46|32	78	39	2	28|29|19|21|19|28|29|15|17|16|14|34	0	0.84
BLM	H2AC19	32|37	69	34.5	2	21|14|20|19|14|0|0|21|30|0|20|22	0	0.84
BLM	TOP2A	39|44	83	41.5	2	15|22|16|23|12|19|25|14|37|23|9|31	0	0.84
BLM	HNRNPC	34|28	62	31	2	24|12|13|19|15|25|11|8|27|11|10|16	0	0.84
BLM	HNRNPR	14|18	32	16	2	9|8|11|8|13|6|14|18|22|14|11|18	0	0.84
BLM	MYBBP1A	18|48	66	33	2	19|19|14|17|16|26|7|40|30|19|17|16	0	0.84
BLM	COPB1	4|21	25	12.5	2	15|7|7|6|3|8|11|19|18|6|13|19	0	0.84
BLM	RBM10	36|33	69	34.5	2	21|13|7|7|11|8|11|31|19|16|23|13	0	0.84
BLM	SERPINH1	6|8	14	7	2	17|21|6|4|2|11|1|4|6|7|5|5	0	0.84
BLM	CCNT1	11|14	25	12.5	2	8|3|16|4|8|5|7|18|18|7|7|4	0	0.84
BLM	TRAP1	18|58	76	38	2	28|40|4|10|12|32|22|33|17|17|7|25	0	0.84
BLM	FBL	20|38	58	29	2	15|44|14|5|13|9|17|26|14|15|12|15	0	0.84
BLM	CDK1	24|37	61	30.5	2	19|16|13|9|16|15|18|36|25|11|17|24	0	0.84
BLM	CSNK2A1	19|0	19	9.5	2	0|0|0|0|0|0|0|22|19|0|12|16	0	0.84
BLM	GTF2E2	7|7	14	7	2	8|0|2|5|2|2|5|17|8|4|8|11	0	0.84
BLM	SNRNP70	10|6	16	8	2	11|13|10|9|17|8|8|14|7|7|3|9	0	0.84
BLM	SRPK1	9|12	21	10.5	2	9|0|2|4|4|3|4|12|31|1|2|6	0	0.84
BLM	DVL2	19|18	37	18.5	2	9|6|9|9|16|6|10|14|23|4|19|5	0	0.84
BLM	NAP1L1	32|50	82	41	2	19|15|11|15|11|16|17|34|36|7|19|21	0	0.84
BLM	MTA2	11|10	21	10.5	2	11|8|9|9|15|11|8|12|16|13|6|8	0	0.84
BLM	DDX39A	13|19	32	16	2	3|12|0|6|5|2|3|17|7|11|15|19	0	0.84
BLM	MCM4	10|20	30	15	2	12|10|5|10|8|15|14|20|27|9|10|16	0	0.84
BLM	MCM7	22|49	71	35.5	2	21|15|9|12|11|17|16|34|34|11|18|25	0	0.84
BLM	HNRNPM	37|60	97	48.5	2	38|23|13|22|20|43|22|23|20|18|12|21	0	0.84
BLM	KRT1	19|25	44	22	2	0|3|40|0|6|7|5|15|7|13|0|0	0	0.84
BLM	RAN	29|62	91	45.5	2	30|32|27|18|21|20|28|42|38|21|27|33	0	0.84
BLM	IGF2BP1	12|23	35	17.5	2	16|15|16|14|8|10|17|12|20|12|12|18	0	0.84
BLM	ZNF281	11|17	28	14	2	3|21|13|6|6|6|3|8|20|3|3|4	0	0.84
BLM	FTSJ3	23|33	56	28	2	7|8|4|17|9|10|17|30|27|10|13|16	0	0.84
BLM	CAND1	14|28	42	21	2	14|21|5|5|4|18|14|17|20|7|12|22	0	0.84
BLM	XAB2	25|23	48	24	2	10|11|11|15|13|14|11|19|19|16|17|19	0	0.84
BLM	TUBB6	53|69	122	61	2	37|40|22|24|15|30|31|29|35|0|40|37	0	0.84
BLM	KNL1	8|3	11	5.5	2	3|2|5|3|8|3|3|14|15|0|0|10	0	0.84
BLM	SF1	5|10	15	7.5	2	12|14|3|4|5|6|9|17|11|6|8|5	0	0.84
BLM	CNN3	14|6	20	10	2	5|6|2|5|3|8|12|10|12|0|19|16	0	0.84
BLM	AP3D1	2|11	13	6.5	2	6|4|8|19|9|6|7|7|16|1|15|11	0	0.84
BLM	ABCF1	0|9	9	4.5	2	8|9|3|4|3|8|6|16|15|4|10|12	0	0.84
BLM	SMC2	0|9	9	4.5	2	6|5|2|4|5|9|0|11|10|2|16|15	0	0.84
BLM	DARS1	0|14	14	7	2	12|14|9|14|12|10|10|13|14|12|9|10	0	0.84
BLM	RPN1	0|7	7	3.5	2	12|25|0|0|0|7|0|4|0|0|3|8	0	0.84
BLM	GMPS	0|6	6	3	2	1|4|1|4|4|4|5|5|7|1|12|17	0	0.84
BLM	DDX39B	0|19	19	9.5	2	13|12|7|0|0|18|17|15|0|0|0|20	0	0.84
BLM	CYFIP1	0|4	4	2	2	0|0|0|10|0|9|0|0|14|0|0|10	0	0.84
BLM	ACTA1	0|25	25	12.5	2	17|14|13|17|16|0|18|21|19|13|18|8	0	0.84
BLM	H2AX	0|25	25	12.5	2	15|8|20|0|7|7|22|12|0|19|11|14	0	0.84
BLM	COPG1	0|5	5	2.5	2	4|0|0|5|1|3|0|0|5|4|15|15	0	0.84
BLM	KRT18	6|20	26	13	2	22|10|9|16|14|17|15|19|22|9|16|17	0	0.85
BLM	GART	21|36	57	28.5	2	24|24|7|10|8|19|15|25|27|2|17|33	0	0.85
BLM	RPL6	71|89	160	80	2	43|26|23|26|22|37|36|64|38|21|26|37	0	0.85
BLM	RPL23	15|79	94	47	2	10|8|2|6|6|8|5|68|14|6|44|45	0	0.85
BLM	RPS3	92|125	217	108.5	2	44|34|34|32|35|36|48|83|60|42|37|58	0	0.85
BLM	ATP5F1A	56|103	159	79.5	2	54|51|20|29|26|47|43|69|58|27|18|42	0	0.85
BLM	ANXA2	15|14	29	14.5	2	21|37|18|9|6|11|4|16|8|8|8|13	0	0.85
BLM	HNRNPL	6|28	34	17	2	20|16|12|11|16|13|15|34|32|15|21|21	0	0.85
BLM	H3C15	13|0	13	6.5	2	12|27|8|8|7|9|13|15|0|8|10|23	0	0.85
BLM	TFIP11	24|20	44	22	2	3|7|9|10|9|4|8|27|27|14|20|12	0	0.85
BLM	SUGP2	27|22	49	24.5	2	38|12|19|23|21|25|10|31|29|23|17|10	0	0.85
BLM	H4C15	56|55	111	55.5	2	37|29|31|21|23|21|38|27|34|28|53|37	0	0.85
BLM	ACACB	87|89	176	88	2	29|23|41|38|32|22|0|0|24|25|75|9	0	0.85
BLM	ACTB	31|38	69	34.5	2	29|25|34|24|20|35|30|31|29|24|34|16	0	0.85
BLM	PCBP2	15|36	51	25.5	2	25|18|7|9|11|16|15|31|23|10|28|25	0	0.85
BLM	GTF2I	23|25	48	24	2	20|24|16|11|15|15|2|31|19|11|15|9	0	0.85
BLM	DDX3X	52|89	141	70.5	2	42|43|18|23|20|32|38|63|61|24|28|40	0	0.85
BLM	MATR3	13|43	56	28	2	36|32|10|17|22|21|16|55|28|29|18|19	0	0.85
BLM	PSMC5	6|10	16	8	2	4|4|4|2|5|2|6|23|19|10|4|15	0	0.85
BLM	C1QBP	53|45	98	49	2	30|19|8|15|13|14|27|60|28|25|34|20	0	0.85
BLM	RPL15	44|60	104	52	2	28|24|24|23|27|19|29|50|43|31|27|32	0	0.85
BLM	CSE1L	6|21	27	13.5	2	12|14|5|7|4|16|12|21|19|0|10|26	0	0.85
BLM	KRT8	34|59	93	46.5	2	30|31|25|32|45|22|23|24|23|16|34|27	0	0.85
BLM	CDC5L	20|14	34	17	2	11|8|9|16|15|15|18|29|23|21|14|11	0	0.85
BLM	DYNC1H1	10|41	51	25.5	2	29|26|9|21|13|24|2|19|18|5|24|34	0	0.85
BLM	EIF4A1	64|95	159	79.5	2	30|40|24|22|27|27|30|68|45|23|26|58	0	0.85
BLM	XRCC6	13|22	35	17.5	2	12|9|7|12|10|14|9|8|30|7|20|19	0	0.85
BLM	ATP2A2	13|18	31	15.5	2	20|17|3|7|7|17|7|21|13|12|8|13	0	0.85
BLM	ATP5F1B	7|61	68	34	2	35|44|2|9|9|40|32|52|14|18|10|41	0	0.85
BLM	HNRNPA1	70|62	132	66	2	28|19|19|47|29|20|24|37|62|24|39|25	0	0.85
BLM	LBR	23|77	100	50	2	47|27|12|20|13|23|24|66|37|22|30|21	0	0.85
BLM	RPS2	40|42	82	41	2	26|21|16|9|13|14|20|31|45|14|28|42	0	0.85
BLM	TUFM	40|38	78	39	2	32|28|16|16|15|26|29|34|30|25|27|28	0	0.85
BLM	RANBP3	34|23	57	28.5	2	19|20|17|14|14|14|16|30|34|11|25|25	0	0.85
BLM	HDAC1	18|16	34	17	2	23|14|14|13|18|15|10|24|12|20|16|10	0	0.85
BLM	MARS1	3|19	22	11	2	15|11|10|8|12|14|15|27|25|13|15|19	0	0.85
BLM	SFPQ	78|30	108	54	2	26|15|18|24|27|15|22|54|47|24|45|19	0	0.85
BLM	CRK	34|13	47	23.5	2	26|15|21|24|28|21|22|19|36|12|20|24	0	0.85
BLM	MCM6	6|11	17	8.5	2	13|10|2|8|7|8|11|18|19|9|7|15	0	0.85
BLM	PCBP1	12|16	28	14	2	15|9|6|9|9|13|12|19|24|9|11|25	0	0.85
BLM	NUP50	12|25	37	18.5	2	21|9|10|19|16|21|7|32|18|11|9|10	0	0.85
BLM	CBX3	13|14	27	13.5	2	19|23|10|14|14|4|4|26|12|10|6|10	0	0.85
BLM	DDX42	10|20	30	15	2	15|13|8|7|8|10|18|41|33|14|16|21	0	0.85
BLM	TPX2	46|51	97	48.5	2	31|27|24|16|25|26|28|42|35|19|30|12	0	0.85
BLM	KIF4A	19|4	23	11.5	2	19|6|9|11|11|9|7|26|37|9|7|18	0	0.85
BLM	SPEN	5|16	21	10.5	2	21|15|22|19|26|8|3|27|21|13|4|10	0	0.85
BLM	WAPL	16|20	36	18	2	21|12|16|14|15|15|14|30|39|12|17|16	0	0.85
BLM	KDM3B	23|29	52	26	2	14|25|12|18|11|12|7|43|30|5|24|19	0	0.85
BLM	PCNP	15|15	30	15	2	17|13|18|16|12|20|8|14|16|7|13|8	0	0.85
BLM	GATAD2B	14|6	20	10	2	15|14|13|13|11|12|6|26|22|9|11|10	0	0.85
BLM	TRIR	12|14	26	13	2	11|8|10|6|8|10|20|20|12|5|16|14	0	0.85
BLM	LRWD1	10|17	27	13.5	2	9|5|6|11|6|11|20|26|25|13|17|10	0	0.85
BLM	RBBP4	14|16	30	15	2	13|11|10|0|9|6|6|25|12|0|21|16	0	0.85
BLM	H1-4	80|95	175	87.5	2	44|42|42|54|40|33|56|32|42|49|0|0	0	0.85
BLM	H3C1	0|33	33	16.5	2	13|0|0|0|0|0|0|28|22|0|22|35	0	0.85
BLM	BirA_R118G_H0QFJ5	1358|3611	4969	2484.5	2	1432|1760|877|973|531|879|888|1795|1684|283|1433|1898	0	0.86
BLM	PCCA	162|196	358	179	2	215|204|112|112|110|170|74|140|117|73|148|65	0	0.86
BLM	ATRX	9|18	27	13.5	2	23|12|16|23|25|20|14|35|31|8|12|9	0	0.86
BLM	PCCB	103|163	266	133	2	184|225|112|110|76|169|64|114|110|68|170|58	0	0.86
BLM	PC	330|554	884	442	2	281|273|214|202|179|199|159|294|318|136|210|142	0	0.86
BLM	HDGFL2	4|5	9	4.5	2	9|5|11|9|8|17|12|13|12|4|8|11	0	0.86
BLM	EXOSC10	14|12	26	13	2	12|15|12|7|14|10|15|27|25|13|16|14	0	0.86
BLM	RPS7	10|33	43	21.5	2	19|9|3|11|3|17|13|39|37|5|26|40	0	0.86
BLM	CCT3	17|39	56	28	2	55|31|29|31|40|22|37|83|137|32|78|42	0	0.86
BLM	DSP	5|2	7	3.5	2	16|3|12|20|14|6|0|7|18|1|4|14	0	0.86
BLM	CKAP5	10|4	14	7	2	45|30|46|39|43|33|46|88|72|20|43|48	0	0.86
BLM	SERBP1	10|20	30	15	2	57|60|66|35|59|37|72|102|153|48|71|65	0	0.86
BLM	H2BC18	61|81	142	71	2	45|41|49|33|31|29|51|39|42|27|64|54	0	0.86
BLM	ADAR	7|9	16	8	2	11|5|6|9|9|17|11|16|19|6|9|4	0	0.86
BLM	EIF3C	9|11	20	10	2	25|14|11|7|13|11|18|19|14|15|12|25	0	0.86
BLM	BCLAF1	8|22	30	15	2	45|24|19|11|15|19|36|51|37|31|28|22	0	0.86
BLM	U2SURP	20|24	44	22	2	44|30|26|26|24|26|39|88|68|36|41|31	0	0.86
BLM	THOC2	8|10	18	9	2	19|19|11|11|12|13|10|21|30|9|13|14	0	0.86
BLM	GIGYF2	9|12	21	10.5	2	41|34|32|43|40|30|47|100|120|46|34|37	0	0.86
BLM	FLNA	199|235	434	217	2	722|710|604|687|506|605|646|1734|1957|605|1804|1524	0	0.86
BLM	GTF3C5	4|2	6	3	2	2|3|1|1|4|2|2|10|3|7|8|5	0	0.86
BLM	FIP1L1	5|8	13	6.5	2	10|5|4|9|5|6|9|35|14|11|9|11	0	0.86
BLM	TCOF1	53|60	113	56.5	2	70|55|75|67|68|56|58|74|93|69|52|75	0	0.86
BLM	PABPC4	13|12	25	12.5	2	19|15|9|8|7|8|16|35|30|16|26|21	0	0.86
BLM	PUF60	5|6	11	5.5	2	21|18|15|24|18|27|26|75|57|32|20|43	0	0.86
BLM	EFTUD2	40|29	69	34.5	2	29|20|24|27|20|21|29|46|49|22|29|36	0	0.86
BLM	MAPRE2	10|9	19	9.5	2	8|11|7|5|8|4|7|25|23|8|8|12	0	0.86
BLM	NONO	78|137	215	107.5	2	48|79|42|45|46|50|56|102|115|53|43|56	0	0.86
BLM	RBM17	6|5	11	5.5	2	11|8|13|9|7|12|9|27|19|12|9|9	0	0.86
BLM	MKI67	368|504	872	436	2	128|85|132|135|139|114|200|357|280|165|96|132	0	0.86
BLM	CHAMP1	6|2	8	4	2	21|7|11|7|10|12|11|25|21|18|16|7	0	0.86
BLM	ACIN1	5|8	13	6.5	2	51|34|34|35|44|28|32|58|61|30|15|38	0	0.86
BLM	CCT7	8|11	19	9.5	2	19|16|23|14|22|8|19|33|78|17|83|31	0	0.86
BLM	RIF1	11|23	34	17	2	24|20|10|16|25|13|10|50|44|31|21|18	0	0.86
BLM	ZBTB33	104|140	244	122	2	51|63|49|56|45|54|46|112|111|50|64|40	0	0.86
BLM	DIDO1	18|19	37	18.5	2	37|14|22|18|14|17|11|45|37|17|14|16	0	0.86
BLM	EIF4G1	16|18	34	17	2	82|50|57|55|67|56|75|144|153|64|83|90	0	0.86
BLM	NASP	18|18	36	18	2	41|43|35|46|26|36|44|92|130|18|66|59	0	0.86
BLM	CLINT1	10|4	14	7	2	28|23|14|24|17|13|18|30|25|11|21|16	0	0.86
BLM	CCT4	11|26	37	18.5	2	21|22|19|19|18|14|18|39|69|24|55|31	0	0.86
BLM	PSME3	5|2	7	3.5	2	7|8|11|10|6|6|8|10|17|7|9|21	0	0.86
BLM	HSP90AB1	52|55	107	53.5	2	41|44|23|24|24|34|36|39|29|24|27|54	0	0.86
BLM	CHD4	83|91	174	87	2	107|64|86|79|72|74|62|207|154|84|125|94	0	0.86
BLM	DHX9	89|101	190	95	2	54|53|39|38|33|54|50|77|73|51|31|49	0	0.86
BLM	EEF1A1	50|106	156	78	2	102|120|45|37|37|53|75|164|181|32|103|176	0	0.86
BLM	ENO1	32|70	102	51	2	28|128|13|34|36|32|49|69|47|16|11|66	0	0.86
BLM	HDAC2	17|17	34	17	2	20|13|15|13|6|10|16|36|26|18|20|13	0	0.86
BLM	EIF3E	4|0	4	2	2	4|2|14|11|2|4|11|13|6|5|14|10	0	0.86
BLM	PARP1	46|92	138	69	2	59|70|56|34|35|70|35|50|41|26|29|53	0	0.86
BLM	CCT6A	24|42	66	33	2	43|40|31|36|30|18|47|88|209|23|202|65	0	0.86
BLM	CTPS1	6|10	16	8	2	17|27|9|16|13|18|27|51|46|15|26|33	0	0.86
BLM	EEF2	25|49	74	37	2	31|42|19|27|27|28|29|69|49|17|29|81	0	0.86
BLM	EIF5	9|2	11	5.5	2	19|18|15|18|20|19|34|36|52|19|18|39	0	0.86
BLM	HNRNPK	49|46	95	47.5	2	37|40|29|29|19|36|35|57|59|38|41|44	0	0.86
BLM	IARS1	8|3	11	5.5	2	11|11|8|10|10|8|1|9|17|9|9|12	0	0.86
BLM	KIFC1	3|0	3	1.5	2	4|1|0|1|3|6|1|2|7|2|3|6	0	0.86
BLM	KPNB1	34|38	72	36	2	28|22|23|23|21|22|28|58|73|37|57|48	0	0.86
BLM	MYH9	16|6	22	11	2	26|10|64|42|43|8|27|42|295|98|189|51	0	0.86
BLM	NPM1	144|197	341	170.5	2	73|82|65|51|47|53|86|288|284|65|144|143	0	0.86
BLM	PABPC1	27|19	46	23	2	20|18|23|15|11|12|27|43|46|26|36|31	0	0.86
BLM	PKM	21|53	74	37	2	23|78|22|24|25|33|29|41|26|25|15|33	0	0.86
BLM	PNN	9|8	17	8.5	2	23|13|14|19|21|16|12|24|13|14|13|19	0	0.86
BLM	PPP1R10	16|40	56	28	2	62|44|19|50|32|57|42|144|56|51|34|31	0	0.86
BLM	RANGAP1	38|38	76	38	2	46|54|38|35|29|28|45|113|100|45|39|53	0	0.86
BLM	RARS1	6|6	12	6	2	21|24|18|12|19|20|17|17|35|10|17|25	0	0.86
BLM	RBBP7	19|25	44	22	2	21|19|13|11|11|16|14|48|27|11|35|22	0	0.86
BLM	SNRPA1	7|9	16	8	2	13|14|9|11|9|11|10|24|25|11|13|14	0	0.86
BLM	TMPO	14|28	42	21	2	35|35|31|35|40|33|56|79|47|49|48|51	0	0.86
BLM	TPR	104|99	203	101.5	2	103|65|74|100|102|67|98|92|219|55|94|93	0	0.86
BLM	VIM	109|211	320	160	2	162|151|103|105|104|78|201|254|264|66|142|211	0	0.86
BLM	TAGLN2	34|14	48	24	2	18|9|15|20|14|17|23|42|35|21|40|42	0	0.86
BLM	SMARCA5	51|67	118	59	2	52|45|50|50|58|40|58|128|87|97|48|40	0	0.86
BLM	IRS4	15|33	48	24	2	28|13|14|18|13|27|14|44|33|25|39|21	0	0.86
BLM	KHSRP	13|8	21	10.5	2	20|23|14|14|22|18|16|32|19|11|15|24	0	0.86
BLM	RUVBL1	20|17	37	18.5	2	70|72|62|58|53|51|68|140|146|66|78|88	0	0.86
BLM	EIF3A	5|16	21	10.5	2	26|26|21|22|25|17|26|49|42|26|21|35	0	0.86
BLM	EIF3I	8|11	19	9.5	2	21|13|12|9|8|12|8|15|22|14|9|21	0	0.86
BLM	FASN	83|100	183	91.5	2	447|516|308|351|242|293|316|1090|1505|267|538|663	0	0.86
BLM	FEN1	6|3	9	4.5	2	9|5|5|2|5|2|8|13|14|4|10|10	0	0.86
BLM	HSPA9	58|57	115	57.5	2	46|34|26|33|45|40|18|74|43|42|44|30	0	0.86
BLM	EPRS1	4|23	27	13.5	2	33|38|34|27|26|30|21|31|49|12|24|28	0	0.86
BLM	HNRNPU	51|57	108	54	2	46|44|51|32|32|31|46|75|71|30|39|32	0	0.86
BLM	PRRC2A	5|0	5	2.5	2	10|8|7|11|14|13|28|57|44|15|33|29	0	0.86
BLM	MTA1	15|21	36	18	2	30|20|25|32|22|25|14|32|24|24|19|20	0	0.86
BLM	DDX21	67|115	182	91	2	52|33|28|41|34|47|51|92|71|69|33|40	0	0.86
BLM	MED1	5|8	13	6.5	2	11|7|5|9|11|15|5|32|17|5|8|10	0	0.86
BLM	NUP214	9|23	32	16	2	45|30|32|39|36|31|24|56|48|40|25|20	0	0.86
BLM	THRAP3	18|23	41	20.5	2	36|50|29|26|27|26|36|58|45|39|30|25	0	0.86
BLM	NUP153	26|20	46	23	2	33|25|17|23|22|28|27|59|55|31|29|17	0	0.86
BLM	SART1	5|4	9	4.5	2	12|9|8|9|9|12|10|23|17|16|13|8	0	0.86
BLM	CRKL	14|17	31	15.5	2	21|14|21|21|20|22|16|31|37|10|20|21	0	0.86
BLM	CTTN	16|5	21	10.5	2	49|58|52|41|45|56|38|87|85|39|43|38	0	0.86
BLM	H1-2	72|77	149	74.5	2	42|41|0|53|30|37|35|53|71|45|31|22	0	0.86
BLM	HCFC1	33|30	63	31.5	2	37|33|36|41|30|31|37|88|58|47|45|40	0	0.86
BLM	HSPA1A	163|186	349	174.5	2	182|190|121|175|118|153|111|238|179|107|211|224	0	0.86
BLM	HSPA5	55|74	129	64.5	2	47|46|37|48|38|42|30|75|71|51|64|46	0	0.86
BLM	NCL	84|108	192	96	2	53|26|33|36|33|43|50|123|126|80|62|66	0	0.86
BLM	MRE11	84|128	212	106	2	52|56|44|35|33|40|64|87|96|33|64|50	0	0.86
BLM	G3BP1	5|0	5	2.5	2	12|13|10|15|13|15|17|47|35|9|19|23	0	0.86
BLM	TRIM28	25|19	44	22	2	24|25|22|19|22|19|41|70|54|25|40|38	0	0.86
BLM	BCAS2	5|0	5	2.5	2	5|3|3|3|3|3|5|11|9|10|4|6	0	0.86
BLM	SF3A1	15|11	26	13	2	29|20|18|21|19|21|20|66|41|34|27|34	0	0.86
BLM	TUBA1B	91|0	91	45.5	2	121|117|74|97|85|121|123|260|299|102|292|271	0	0.86
BLM	TUBB4A	93|122	215	107.5	2	84|89|45|48|38|57|57|73|85|0|100|94	0	0.86
BLM	SCML2	14|14	28	14	2	28|26|16|17|27|24|23|42|30|20|25|17	0	0.86
BLM	CAPZA1	13|6	19	9.5	2	20|37|16|18|17|15|16|34|23|13|19|22	0	0.86
BLM	CAPZA2	6|4	10	5	2	7|7|7|8|7|9|5|12|7|10|7|14	0	0.86
BLM	NUMA1	68|52	120	60	2	64|49|50|74|66|32|36|78|94|55|49|53	0	0.86
BLM	ORC2	14|16	30	15	2	11|14|12|5|11|9|15|33|37|11|22|11	0	0.86
BLM	RANBP2	87|135	222	111	2	138|104|93|106|109|117|90|192|198|138|105|111	0	0.86
BLM	CCT2	15|10	25	12.5	2	42|36|46|39|32|21|38|94|186|37|288|63	0	0.86
BLM	PRPF8	38|55	93	46.5	2	46|47|53|38|42|31|35|128|95|39|69|70	0	0.86
BLM	CCT8	52|32	84	42	2	97|112|98|97|81|73|101|168|220|80|127|116	0	0.86
BLM	HSPA8	165|155	320	160	2	90|96|95|104|91|79|109|164|168|94|160|109	0	0.86
BLM	HSPH1	8|4	12	6	2	13|13|7|17|11|5|7|15|14|8|9|12	0	0.86
BLM	RUVBL2	29|22	51	25.5	2	77|69|69|71|59|75|64|184|148|64|75|103	0	0.86
BLM	RNPS1	7|2	9	4.5	2	10|9|5|7|7|9|6|17|15|5|5|10	0	0.86
BLM	YWHAE	8|12	20	10	2	20|19|14|20|12|17|12|26|28|13|19|20	0	0.86
BLM	SF3B2	28|18	46	23	2	29|23|42|23|21|18|18|61|51|14|32|28	0	0.86
BLM	PRKDC	55|140	195	97.5	2	91|86|43|46|41|96|26|62|54|44|44|47	0	0.86
BLM	SNRPD1	3|4	7	3.5	2	3|2|5|8|8|9|5|16|7|4|4|8	0	0.86
BLM	NUDT21	10|15	25	12.5	2	12|14|10|12|10|13|20|44|22|12|19|17	0	0.86
BLM	LYPLA2	6|3	9	4.5	2	5|5|4|7|3|5|5|15|14|5|7|11	0	0.86
BLM	CCT5	18|22	40	20	2	34|27|25|27|25|20|27|71|149|34|133|54	0	0.86
BLM	COPG2	12|24	36	18	2	68|69|57|53|48|49|76|170|156|40|127|91	0	0.86
BLM	SF3B3	19|27	46	23	2	34|31|24|26|34|30|33|80|50|38|34|32	0	0.86
BLM	SF3B1	21|30	51	25.5	2	73|64|40|53|49|59|56|149|123|52|74|64	0	0.86
BLM	BAZ1A	5|9	14	7	2	14|11|9|10|10|11|8|46|37|17|15|17	0	0.86
BLM	BAZ2A	11|6	17	8.5	2	20|11|22|19|16|8|12|21|23|15|3|8	0	0.86
BLM	SNRNP200	31|49	80	40	2	45|25|20|27|23|20|32|78|84|27|46|42	0	0.86
BLM	MRTFB	28|34	62	31	2	99|54|53|78|64|83|70|117|119|37|102|55	0	0.86
BLM	PRPF19	27|27	54	27	2	24|12|14|14|15|13|31|41|51|15|33|27	0	0.86
BLM	MDC1	40|73	113	56.5	2	42|36|49|43|41|26|56|93|86|44|22|44	0	0.86
BLM	SART3	31|24	55	27.5	2	34|38|25|23|22|33|19|42|41|25|21|23	0	0.86
BLM	TOX4	15|14	29	14.5	2	33|48|41|22|27|32|32|59|55|25|23|22	0	0.86
BLM	DDX46	70|42	112	56	2	49|45|43|44|53|40|54|92|92|35|54|52	0	0.86
BLM	RPRD2	4|0	4	2	2	19|16|11|12|12|15|10|33|30|14|18|14	0	0.86
BLM	SIN3B	24|29	53	26.5	2	26|12|24|32|20|20|10|42|48|17|32|10	0	0.86
BLM	ADNP	41|36	77	38.5	2	29|25|27|29|22|19|13|70|44|31|31|16	0	0.86
BLM	AHCTF1	9|12	21	10.5	2	15|15|29|28|26|20|10|43|37|35|8|23	0	0.86
BLM	GPATCH1	12|9	21	10.5	2	9|7|12|12|9|11|14|26|19|7|8|11	0	0.86
BLM	LARS1	4|8	12	6	2	19|12|5|8|6|20|6|10|14|9|12|19	0	0.86
BLM	MCCC1	240|356	596	298	2	164|133|106|85|102|145|93|191|163|83|242|64	0	0.86
BLM	MYL6	6|10	16	8	2	13|5|13|8|4|6|6|7|36|13|12|10	0	0.86
BLM	CCAR2	8|5	13	6.5	2	13|10|9|10|5|11|7|25|15|10|11|15	0	0.86
BLM	MCCC2	140|216	356	178	2	111|55|72|86|63|85|64|152|157|54|190|77	0	0.86
BLM	VCPIP1	7|0	7	3.5	2	8|11|15|9|8|7|13|19|13|5|14|14	0	0.86
BLM	WDR82	7|9	16	8	2	12|7|11|14|15|25|7|36|16|15|9|8	0	0.86
BLM	TCP1	32|56	88	44	2	44|42|38|36|38|27|53|107|120|34|147|56	0	0.86
BLM	BAZ1B	9|16	25	12.5	2	50|47|45|41|44|36|63|109|88|66|41|35	0	0.86
BLM	PPP4R3A	11|8	19	9.5	2	8|8|4|10|9|4|17|29|27|10|13|19	0	0.86
BLM	PAPOLA	15|10	25	12.5	2	19|15|16|13|11|20|19|40|29|11|24|28	0	0.86
BLM	BRD4	30|24	54	27	2	26|21|17|24|22|28|20|70|35|21|13|25	0	0.86
BLM	JPT2	4|9	13	6.5	2	13|10|13|5|7|6|6|14|15|7|8|9	0	0.86
BLM	TIPRL	8|17	25	12.5	2	15|15|15|15|9|22|20|52|47|9|24|28	0	0.86
BLM	TUBB	124|147	271	135.5	2	100|114|64|68|56|83|82|94|126|75|140|119	0	0.86
BLM	ACACA	505|486	991	495.5	2	148|121|217|239|181|96|81|246|359|127|507|62	0	0.86
BLM	Streptavidin	1279|1918	3197	1598.5	2	822|0|806|596|411|727|721|1619|1215|478|650|758	0	0.86
BLM	lacZ	12|4	16	8	2	344|385|197|217|190|220|45|49|222|67|121|81	0	0.86
BLM	CSDE1	4|6	10	5	2	25|23|31|22|21|19|26|73|56|30|37|42	0	0.86
BLM	CDC16	4|4	8	4	2	6|1|8|3|3|5|2|9|7|3|5|2	0	0.86
BLM	STK38	3|0	3	1.5	2	5|5|3|7|2|3|0|9|11|1|8|7	0	0.86
BLM	HP1BP3	5|10	15	7.5	2	22|14|6|9|8|16|5|13|14|12|6|5	0	0.86
BLM	BPTF	4|0	4	2	2	9|6|8|9|17|4|0|22|6|9|3|7	0	0.86
BLM	TAF7	3|4	7	3.5	2	9|4|8|5|5|5|5|13|9|4|7|11	0	0.86
BLM	SON	4|0	4	2	2	14|15|20|17|20|13|12|12|22|8|13|19	0	0.86
BLM	JPT1	3|0	3	1.5	2	9|4|4|6|3|4|4|11|14|2|3|4	0	0.86
BLM	PPP1CC	11|8	19	9.5	2	21|20|10|17|8|23|23|37|27|15|27|20	0	0.86
BLM	STAT3	3|4	7	3.5	2	11|12|7|12|7|10|6|20|20|2|10|15	0	0.86
BLM	UBAP2L	3|0	3	1.5	2	25|27|20|26|22|19|42|77|65|19|36|28	0	0.86
BLM	SRRM2	4|0	4	2	2	8|7|13|12|16|4|12|13|13|15|8|18	0	0.86
BLM	AFDN	2|4	6	3	2	81|64|48|46|44|62|60|104|99|48|74|46	0	0.86
BLM	YWHAZ	4|7	11	5.5	2	8|7|11|7|7|6|5|7|5|5|7|10	0	0.86
BLM	AHNAK	5|0	5	2.5	2	254|217|202|179|178|135|69|101|190|95|114|109	0	0.86
BLM	CD2AP	3|4	7	3.5	2	74|81|59|52|49|64|70|161|127|66|81|84	0	0.86
BLM	PPP1CB	11|12	23	11.5	2	14|14|9|13|8|15|18|29|18|14|14|12	0	0.86
BLM	H2BC17	59|72	131	65.5	2	44|39|49|33|32|28|48|38|43|25|62|52	0	0.86
BLM	PPP1CA	9|8	17	8.5	2	25|21|15|21|11|26|24|37|28|19|27|20	0	0.86
BLM	MBD3	3|0	3	1.5	2	11|3|5|9|5|12|5|13|15|3|8|6	0	0.86
BLM	AFF4	2|0	2	1	2	1|2|4|6|4|2|2|8|2|0|1|3	0	0.86
BLM	RBM26	6|9	15	7.5	2	3|9|8|4|9|8|17|12|17|11|11|8	0	0.86
BLM	ZNF512B	3|0	3	1.5	2	4|5|4|2|0|3|1|6|6|5|8|2	0	0.86
BLM	WIPI2	3|0	3	1.5	2	11|10|5|6|9|9|5|15|10|7|8|11	0	0.86
BLM	EEF1B2	2|2	4	2	2	7|5|4|5|4|3|7|10|10|4|4|7	0	0.86
BLM	KIF2A	2|0	2	1	2	2|3|1|3|1|3|0|2|1|2|2|5	0	0.86
BLM	WNK1	2|0	2	1	2	0|1|3|8|6|0|1|0|4|1|2|7	0	0.86
BLM	SAFB	2|0	2	1	2	13|7|7|7|14|7|10|15|17|12|3|7	0	0.86
BLM	HDLBP	2|9	11	5.5	2	33|25|25|21|28|28|22|48|58|21|40|37	0	0.86
BLM	SRP72	3|6	9	4.5	2	6|3|3|7|5|1|3|15|11|3|15|5	0	0.86
BLM	PSMD2	5|10	15	7.5	2	18|5|4|9|4|8|9|18|11|6|11|20	0	0.86
BLM	RFC2	2|0	2	1	2	3|0|2|2|1|2|1|4|1|1|3|5	0	0.86
BLM	SRP14	1|2	3	1.5	2	2|0|1|3|0|3|0|4|3|0|4|4	0	0.86
BLM	WARS1	2|0	2	1	2	12|12|12|17|15|15|11|31|30|10|22|25	0	0.86
BLM	STRAP	2|5	7	3.5	2	19|20|20|19|20|13|34|50|32|16|25|28	0	0.86
BLM	CPSF1	2|4	6	3	2	6|3|6|4|5|6|5|17|6|15|7|9	0	0.86
BLM	EXOSC2	2|3	5	2.5	2	1|4|1|3|4|3|5|10|4|3|10|4	0	0.86
BLM	SF3B6	2|0	2	1	2	5|1|2|3|2|3|3|4|4|1|2|1	0	0.86
BLM	PPP4R2	2|0	2	1	2	5|0|3|11|3|4|4|9|6|5|7|5	0	0.86
BLM	EIF3G	3|5	8	4	2	9|8|1|6|9|5|10|20|19|4|6|15	0	0.86
BLM	IPO7	2|7	9	4.5	2	12|10|2|5|2|7|8|10|7|2|9|15	0	0.86
BLM	TLN1	2|0	2	1	2	45|39|32|43|36|36|37|85|82|20|45|57	0	0.86
BLM	TJP1	2|0	2	1	2	30|19|12|25|22|15|19|41|42|19|19|24	0	0.86
BLM	PNISR	2|0	2	1	2	3|4|3|2|3|3|3|6|4|4|4|0	0	0.86
BLM	CD2BP2	2|0	2	1	2	2|1|1|3|1|1|1|6|5|0|3|0	0	0.86
BLM	EEF1G	2|5	7	3.5	2	12|5|12|12|15|8|12|25|20|8|24|31	0	0.86
BLM	PRRC2C	2|0	2	1	2	31|21|22|24|32|14|40|57|60|20|43|36	0	0.86
BLM	SSB	2|4	6	3	2	3|2|0|7|5|3|2|6|6|7|10|6	0	0.86
BLM	SNRPD2	2|0	2	1	2	3|13|15|3|2|4|1|6|4|4|13|7	0	0.86
BLM	QARS1	2|4	6	3	2	10|5|7|13|15|12|7|9|17|5|7|15	0	0.86
BLM	CUX1	1|0	1	0.5	2	5|1|4|2|0|3|2|3|8|5|3|4	0	0.86
BLM	YTHDC2	2|7	9	4.5	2	5|8|6|8|9|4|7|25|20|9|8|15	0	0.86
BLM	DNMT1	2|0	2	1	2	5|5|0|5|7|6|4|9|9|2|3|4	0	0.86
BLM	PAEP	1|0	1	0.5	2	0|0|0|0|0|0|0|0|0|0|0|0	0	0.86
BLM	SRP68	2|9	11	5.5	2	26|28|17|21|16|23|35|36|46|20|24|25	0	0.86
BLM	CPSF2	2|0	2	1	2	5|5|3|5|2|2|2|10|7|3|6|6	0	0.86
BLM	CWC15	3|0	3	1.5	2	4|0|2|15|3|5|3|10|10|2|4|0	0	0.86
BLM	EPB41	2|0	2	1	2	41|36|42|39|37|31|31|64|59|23|39|31	0	0.86
BLM	DDX23	2|0	2	1	2	4|0|7|3|3|3|0|10|5|5|4|2	0	0.86
BLM	EIF3B	0|7	7	3.5	2	15|6|13|11|13|12|13|34|20|14|9|17	0	0.86
BLM	TASOR	0|4	4	2	2	16|14|6|14|6|10|3|13|13|9|6|6	0	0.86
BLM	MYO1B	0|4	4	2	2	6|8|5|3|4|2|1|3|11|6|6|5	0	0.86
BLM	SIN3A	0|6	6	3	2	10|7|11|9|8|15|4|21|14|20|16|8	0	0.86
BLM	AP3B1	0|8	8	4	2	8|8|5|13|13|9|7|12|14|8|10|10	0	0.86
BLM	PSMC2	0|8	8	4	2	12|9|7|8|7|8|6|13|18|6|7|15	0	0.86
BLM	YWHAB	0|8	8	4	2	10|9|8|6|6|14|7|11|8|0|8|12	0	0.86
BLM	DRG1	0|4	4	2	2	7|3|4|7|5|4|6|14|12|4|11|8	0	0.86
BLM	NOLC1	0|8	8	4	2	10|11|4|12|9|9|13|30|34|9|13|15	0	0.86
BLM	TRIM25	0|4	4	2	2	8|0|5|6|8|10|2|2|5|5|7|9	0	0.86
BLM	ACTR1A	0|5	5	2.5	2	10|7|11|7|7|7|6|16|14|5|9|10	0	0.86
BLM	VARS1	0|8	8	4	2	6|7|3|3|4|4|6|16|16|5|11|18	0	0.86
BLM	CHERP	0|10	10	5	2	23|15|11|13|13|16|11|53|45|18|14|27	0	0.86
BLM	NUDC	0|6	6	3	2	27|34|23|25|25|20|18|35|29|13|34|27	0	0.86
BLM	GCN1	0|10	10	5	2	71|62|53|88|54|54|20|79|108|24|42|62	0	0.86
BLM	SLK	0|4	4	2	2	37|27|30|27|34|27|36|81|78|15|41|69	0	0.86
BLM	ZC3H11A	0|10	10	5	2	13|14|7|8|13|8|9|19|23|13|13|10	0	0.86
BLM	NUP133	0|4	4	2	2	6|3|5|6|9|3|3|15|11|4|7|6	0	0.86
BLM	RBM25	0|4	4	2	2	12|11|6|8|4|11|6|30|15|10|13|17	0	0.86
BLM	SNRPB	0|3	3	1.5	2	2|3|3|2|2|3|2|2|4|5|6|6	0	0.86
BLM	ZNF638	0|3	3	1.5	2	10|7|11|9|10|6|5|21|23|21|10|5	0	0.86
BLM	CUL4B	0|4	4	2	2	8|2|2|4|8|8|5|8|6|0|4|6	0	0.86
BLM	EPB41L3	0|3	3	1.5	2	60|64|49|43|50|39|51|74|73|56|65|43	0	0.86
BLM	LARP1	0|5	5	2.5	2	52|39|41|46|52|42|65|143|121|33|52|69	0	0.86
BLM	ZC3HAV1	0|3	3	1.5	2	7|3|8|9|8|8|9|24|29|6|13|9	0	0.86
BLM	PSPC1	0|6	6	3	2	4|6|5|5|5|5|6|19|10|6|7|9	0	0.86
BLM	CORO1B	0|3	3	1.5	2	55|51|40|37|29|43|40|75|95|24|63|52	0	0.86
BLM	MAP4	0|4	4	2	2	59|61|62|53|57|49|47|112|121|50|78|69	0	0.86
BLM	EEF1A2	0|42	42	21	2	1|90|24|0|21|29|0|2|0|0|0|105	0	0.86
BLM	EIF3L	0|3	3	1.5	2	4|3|7|8|6|2|1|12|19|7|7|4	0	0.86
BLM	PYM1	0|2	2	1	2	2|0|1|2|4|0|3|8|0|2|2|12	0	0.86
BLM	ANKHD1	0|2	2	1	2	14|10|15|16|0|6|12|19|9|9|16|25	0	0.86
BLM	IFIT5	0|3	3	1.5	2	16|11|9|9|17|9|16|36|30|6|20|20	0	0.86
BLM	SRSF11	0|2	2	1	2	2|4|6|6|5|7|5|14|14|5|4|7	0	0.86
BLM	ATP1A1	0|2	2	1	2	9|7|1|1|1|8|0|4|2|2|0|7	0	0.86
BLM	SF3A2	0|2	2	1	2	6|4|4|3|6|4|7|15|5|5|4|6	0	0.86
BLM	AIMP2	0|2	2	1	2	0|0|1|3|4|1|5|2|2|3|3|4	0	0.86
BLM	DIAPH1	0|2	2	1	2	2|2|1|0|3|0|3|4|5|1|7|4	0	0.86
BLM	OFD1	0|2	2	1	2	2|1|1|3|3|3|2|6|5|3|2|3	0	0.86
BLM	YLPM1	0|2	2	1	2	17|14|13|14|14|22|8|44|24|24|12|5	0	0.86
BLM	WDHD1	0|2	2	1	2	2|4|5|4|3|4|4|8|4|5|2|0	0	0.86
BLM	UBE2O	0|2	2	1	2	13|9|8|11|6|5|9|25|21|7|7|12	0	0.86
BLM	EIF4E2	0|3	3	1.5	2	15|9|8|9|12|9|6|25|20|13|44|6	0	0.86
BLM	CDC37	0|2	2	1	2	1|1|1|2|0|6|0|4|0|1|2|8	0	0.86
BLM	NUP62	0|2	2	1	2	2|2|2|4|2|2|0|9|0|4|3|3	0	0.86
BLM	PRPF40A	0|3	3	1.5	2	2|4|8|5|4|18|8|15|6|11|5|9	0	0.86

### Sheet: TOP3A BioID
SourceData1AB. BioID data for TOP3A
Bait	Prey	Spectral counts	Sum of spectral counts	Average spectral counts	Number of replicates	Control spectral counts	SAINT score	BFDR
TOP3A	BLM	142|91	233	116.5	2	3|0|2|3|2|2|2|5|0|0|1|1	1	0
TOP3A	ECH1	21|15	36	18	2	1|0|0|0|0|1|0|0|1|0|2|0	1	0
TOP3A	TXNL1	23|17	40	20	2	0|0|0|0|1|0|0|0|0|0|2|0	1	0
TOP3A	CLPX	4|3	7	3.5	2	0|0|0|0|0|0|0|0|0|0|0|0	0.98	0
TOP3A	MTREX	68|66	134	67	2	16|15|11|19|14|17|10|22|21|15|19|15	1	0
TOP3A	UBR5	7|10	17	8.5	2	0|0|0|0|0|0|0|0|0|0|0|0	1	0
TOP3A	RADX	7|3	10	5	2	0|0|0|0|0|0|0|0|0|0|0|0	0.99	0
TOP3A	FANCM	35|24	59	29.5	2	0|0|0|0|0|0|0|0|0|0|0|0	1	0
TOP3A	RMI1	110|72	182	91	2	0|0|0|0|0|0|0|0|0|0|0|0	1	0
TOP3A	RBM11	9|5	14	7	2	0|0|0|0|0|0|0|0|0|0|0|0	1	0
TOP3A	RMI2	30|15	45	22.5	2	0|0|0|0|0|0|0|0|0|0|0|0	1	0
TOP3A	TUBB2A	79|63	142	71	2	0|0|0|0|0|0|0|0|0|0|0|0	1	0
TOP3A	POTEE	11|9	20	10	2	0|0|0|0|0|0|0|0|0|0|0|0	1	0
TOP3A	DNAJA3	5|2	7	3.5	2	0|0|0|0|0|0|0|0|0|0|0|0	0.92	0.01
TOP3A	SSR4	3|2	5	2.5	2	0|0|0|0|0|0|0|0|0|0|0|0	0.91	0.01
TOP3A	CENPX	4|2	6	3	2	0|0|0|0|0|0|0|0|0|0|0|0	0.92	0.01
TOP3A	PML	10|11	21	10.5	2	0|0|0|1|2|0|2|4|0|0|1|2	0.92	0.01
TOP3A	TNPO1	3|2	5	2.5	2	0|0|0|0|0|0|0|0|0|0|0|0	0.91	0.01
TOP3A	MAGOH	2|2	4	2	2	0|0|0|0|0|0|0|0|0|0|0|0	0.84	0.02
TOP3A	ARID3A	14|11	25	12.5	2	0|2|0|3|0|4|0|2|0|3|3|2	0.86	0.02
TOP3A	ZBTB9	15|12	27	13.5	2	3|0|2|3|2|3|3|4|4|3|2|3	0.9	0.02
TOP3A	DNAJB6	2|2	4	2	2	0|0|0|0|0|0|0|0|0|0|0|0	0.84	0.02
TOP3A	PTGES3	2|2	4	2	2	0|0|0|0|0|0|0|0|0|0|0|0	0.84	0.02
TOP3A	MCMBP	2|2	4	2	2	0|0|0|0|0|0|0|0|0|0|0|0	0.84	0.02
TOP3A	CENPS-CORT	2|2	4	2	2	0|0|0|0|0|0|0|0|0|0|0|0	0.84	0.02
TOP3A	TUBAL3	16|15	31	15.5	2	0|0|0|0|0|0|0|0|0|0|7|7	0.61	0.08
TOP3A	AIFM1	8|3	11	5.5	2	0|0|0|0|0|0|0|0|0|0|3|0	0.57	0.09
TOP3A	ACOT9	7|2	9	4.5	2	1|0|0|0|0|0|1|0|0|0|1|1	0.5	0.12
TOP3A	RAD50	41|9	50	25	2	2|2|4|5|5|5|1|8|0|4|6|7	0.5	0.12
TOP3A	IRS4	138|42	180	90	2	28|13|14|18|13|27|14|44|33|25|39|21	0.5	0.13
TOP3A	MCCC1	1134|470	1604	802	2	164|133|106|85|102|145|93|191|163|83|242|64	0.5	0.13
TOP3A	NDUFAF7	18|0	18	9	2	0|0|0|0|0|0|0|0|0|0|0|0	0.5	0.15
TOP3A	KRT5	0|17	17	8.5	2	0|0|0|0|0|0|0|0|0|0|0|0	0.5	0.15
TOP3A	KRT6B	0|19	19	9.5	2	0|0|0|0|0|0|0|0|0|0|0|0	0.5	0.15
TOP3A	TP53	48|3	51	25.5	2	5|0|4|11|11|11|3|3|11|0|3|1	0.5	0.16
TOP3A	ACACB	293|123	416	208	2	29|23|41|38|32|22|0|0|24|25|75|9	0.5	0.16
TOP3A	DBT	42|1	43	21.5	2	0|0|10|9|12|12|6|3|2|0|0|0	0.5	0.16
TOP3A	MCCC2	633|288	921	460.5	2	111|55|72|86|63|85|64|152|157|54|190|77	0.5	0.16
TOP3A	RBM7	18|1	19	9.5	2	1|0|0|3|1|0|1|2|0|1|3|0	0.5	0.17
TOP3A	ACACA	1657|354	2011	1005.5	2	148|121|217|239|181|96|81|246|359|127|507|62	0.5	0.17
TOP3A	GSE1	21|4	25	12.5	2	4|2|4|4|1|1|0|2|5|0|3|4	0.5	0.18
TOP3A	HDAC6	5|0	5	2.5	2	0|0|0|0|0|0|0|0|0|0|0|0	0.5	0.21
TOP3A	FAAP24	5|1	6	3	2	0|0|0|0|0|0|0|0|0|0|0|0	0.5	0.21
TOP3A	RCOR3	5|4	9	4.5	2	0|0|0|0|0|3|0|0|0|0|0|0	0.5	0.21
TOP3A	SSBP1	1|5	6	3	2	0|0|0|0|0|0|0|0|0|0|0|0	0.5	0.21
TOP3A	KDM1A	22|5	27	13.5	2	5|4|7|4|6|3|0|4|4|5|4|2	0.5	0.22
TOP3A	TYMS	0|6	6	3	2	0|1|0|0|0|0|0|0|0|0|0|0	0.5	0.22
TOP3A	SDHA	4|0	4	2	2	0|0|0|0|0|0|0|0|0|0|0|0	0.5	0.23
TOP3A	NUDCD2	4|0	4	2	2	0|0|0|0|0|0|0|0|0|0|0|0	0.5	0.23
TOP3A	RAB8A	0|4	4	2	2	0|0|0|0|0|0|0|0|0|0|0|0	0.5	0.23
TOP3A	ZNF644	5|0	5	2.5	2	0|0|0|0|0|0|0|0|0|1|0|0	0.5	0.25
TOP3A	YARS2	3|1	4	2	2	0|0|0|0|0|0|0|0|0|0|0|0	0.49	0.26
TOP3A	RBM20	3|0	3	1.5	2	0|0|0|0|0|0|0|0|0|0|0|0	0.49	0.26
TOP3A	DLAT	3|1	4	2	2	0|0|0|0|0|0|0|0|0|0|0|0	0.49	0.26
TOP3A	HIVEP1	3|0	3	1.5	2	0|0|0|0|0|0|0|0|0|0|0|0	0.49	0.26
TOP3A	STK39	3|0	3	1.5	2	0|0|0|0|0|0|0|0|0|0|0|0	0.49	0.26
TOP3A	TRPS1	3|0	3	1.5	2	0|0|0|0|0|0|0|0|0|0|0|0	0.49	0.26
TOP3A	DARS2	3|0	3	1.5	2	0|0|0|0|0|0|0|0|0|0|0|0	0.49	0.26
TOP3A	CNP	3|1	4	2	2	0|0|0|0|0|0|0|0|0|0|0|0	0.49	0.26
TOP3A	ZNF362	3|0	3	1.5	2	0|0|0|0|0|0|0|0|0|0|0|0	0.49	0.26
TOP3A	PLPBP	3|0	3	1.5	2	0|0|0|0|0|0|0|0|0|0|0|0	0.49	0.26
TOP3A	IDH3B	3|0	3	1.5	2	0|0|0|0|0|0|0|0|0|0|0|0	0.49	0.26
TOP3A	ZNF536	3|0	3	1.5	2	0|0|0|0|0|0|0|0|0|0|0|0	0.49	0.26
TOP3A	CHD6	3|0	3	1.5	2	0|0|0|0|0|0|0|0|0|0|0|0	0.49	0.26
TOP3A	HPRT1	1|3	4	2	2	0|0|0|0|0|0|0|0|0|0|0|0	0.49	0.26
TOP3A	SHMT2	3|0	3	1.5	2	0|0|0|0|0|0|0|0|0|0|0|0	0.49	0.26
TOP3A	MIF	1|3	4	2	2	0|0|0|0|0|0|0|0|0|0|0|0	0.49	0.26
TOP3A	SERPINA12	0|3	3	1.5	2	0|0|0|0|0|0|0|0|0|0|0|0	0.49	0.26
TOP3A	ZFP2	0|3	3	1.5	2	0|0|0|0|0|0|0|0|0|0|0|0	0.49	0.26
TOP3A	ETFA	4|0	4	2	2	0|1|0|0|0|0|0|0|0|0|0|0	0.48	0.3
TOP3A	BEND3	4|0	4	2	2	0|0|0|0|0|0|0|0|0|0|0|1	0.48	0.3
TOP3A	RREB1	8|1	9	4.5	2	0|0|0|1|1|1|0|3|0|0|0|0	0.46	0.31
TOP3A	TCF20	14|0	14	7	2	1|2|4|0|0|0|1|2|7|3|2|1	0.47	0.31
TOP3A	TASOR2	5|0	5	2.5	2	1|0|0|0|0|0|0|0|0|0|0|1	0.47	0.31
TOP3A	ZNF451	6|0	6	3	2	0|0|0|1|0|0|0|0|2|1|0|0	0.43	0.32
TOP3A	ISOC2	3|4	7	3.5	2	1|2|0|0|0|0|0|0|0|0|0|0	0.43	0.32
TOP3A	FMR1	6|1	7	3.5	2	0|0|0|2|0|0|0|0|0|0|0|0	0.44	0.32
TOP3A	AKT1	2|0	2	1	2	0|0|0|0|0|0|0|0|0|0|0|0	0.42	0.33
TOP3A	SCML1	2|0	2	1	2	0|0|0|0|0|0|0|0|0|0|0|0	0.42	0.33
TOP3A	COASY	2|1	3	1.5	2	0|0|0|0|0|0|0|0|0|0|0|0	0.42	0.33
TOP3A	CRYZ	2|0	2	1	2	0|0|0|0|0|0|0|0|0|0|0|0	0.42	0.33
TOP3A	SATB1	2|0	2	1	2	0|0|0|0|0|0|0|0|0|0|0|0	0.42	0.33
TOP3A	NUBPL	2|0	2	1	2	0|0|0|0|0|0|0|0|0|0|0|0	0.42	0.33
TOP3A	MYBL2	2|0	2	1	2	0|0|0|0|0|0|0|0|0|0|0|0	0.42	0.33
TOP3A	RAB3B	2|0	2	1	2	0|0|0|0|0|0|0|0|0|0|0|0	0.42	0.33
TOP3A	NUBP2	2|0	2	1	2	0|0|0|0|0|0|0|0|0|0|0|0	0.42	0.33
TOP3A	PTDSS1	2|0	2	1	2	0|0|0|0|0|0|0|0|0|0|0|0	0.42	0.33
TOP3A	PIAS1	2|1	3	1.5	2	0|0|0|0|0|0|0|0|0|0|0|0	0.42	0.33
TOP3A	PTCD3	2|0	2	1	2	0|0|0|0|0|0|0|0|0|0|0|0	0.42	0.33
TOP3A	BCL11A	2|1	3	1.5	2	0|0|0|0|0|0|0|0|0|0|0|0	0.42	0.33
TOP3A	IARS2	2|0	2	1	2	0|0|0|0|0|0|0|0|0|0|0|0	0.42	0.33
TOP3A	AARS2	2|0	2	1	2	0|0|0|0|0|0|0|0|0|0|0|0	0.42	0.33
TOP3A	MORC4	2|0	2	1	2	0|0|0|0|0|0|0|0|0|0|0|0	0.42	0.33
TOP3A	NELFB	2|0	2	1	2	0|0|0|0|0|0|0|0|0|0|0|0	0.42	0.33
TOP3A	PCGF1	2|0	2	1	2	0|0|0|0|0|0|0|0|0|0|0|0	0.42	0.33
TOP3A	DOCK11	2|0	2	1	2	0|0|0|0|0|0|0|0|0|0|0|0	0.42	0.33
TOP3A	WDR5	2|1	3	1.5	2	0|0|0|0|0|0|0|0|0|0|0|0	0.42	0.33
TOP3A	ZEB2	2|0	2	1	2	0|0|0|0|0|0|0|0|0|0|0|0	0.42	0.33
TOP3A	GTF3C2	2|0	2	1	2	0|0|0|0|0|0|0|0|0|0|0|0	0.42	0.33
TOP3A	XPC	2|0	2	1	2	0|0|0|0|0|0|0|0|0|0|0|0	0.42	0.33
TOP3A	ZNF131	2|0	2	1	2	0|0|0|0|0|0|0|0|0|0|0|0	0.42	0.33
TOP3A	CDCA5	2|0	2	1	2	0|0|0|0|0|0|0|0|0|0|0|0	0.42	0.33
TOP3A	ZFHX3	2|0	2	1	2	0|0|0|0|0|0|0|0|0|0|0|0	0.42	0.33
TOP3A	SATB2	2|0	2	1	2	0|0|0|0|0|0|0|0|0|0|0|0	0.42	0.33
TOP3A	MLF2	2|1	3	1.5	2	0|0|0|0|0|0|0|0|0|0|0|0	0.42	0.33
TOP3A	PIK3R1	2|0	2	1	2	0|0|0|0|0|0|0|0|0|0|0|0	0.42	0.33
TOP3A	SMARCAL1	2|0	2	1	2	0|0|0|0|0|0|0|0|0|0|0|0	0.42	0.33
TOP3A	EIF2B4	2|0	2	1	2	0|0|0|0|0|0|0|0|0|0|0|0	0.42	0.33
TOP3A	ITPR3	2|0	2	1	2	0|0|0|0|0|0|0|0|0|0|0|0	0.42	0.33
TOP3A	NT5C1B-RDH14	2|0	2	1	2	0|0|0|0|0|0|0|0|0|0|0|0	0.42	0.33
TOP3A	AFG3L2	2|0	2	1	2	0|0|0|0|0|0|0|0|0|0|0|0	0.42	0.33
TOP3A	ENSEMBL:ENSBTAP00000032840	0|2	2	1	2	0|0|0|0|0|0|0|0|0|0|0|0	0.42	0.33
TOP3A	RPS25	0|2	2	1	2	0|0|0|0|0|0|0|0|0|0|0|0	0.42	0.33
TOP3A	STT3B	0|2	2	1	2	0|0|0|0|0|0|0|0|0|0|0|0	0.42	0.33
TOP3A	APOB	0|2	2	1	2	0|0|0|0|0|0|0|0|0|0|0|0	0.42	0.33
TOP3A	COG4	0|2	2	1	2	0|0|0|0|0|0|0|0|0|0|0|0	0.42	0.33
TOP3A	GATD3	0|2	2	1	2	0|0|0|0|0|0|0|0|0|0|0|0	0.42	0.33
TOP3A	PHF5A	0|2	2	1	2	0|0|0|0|0|0|0|0|0|0|0|0	0.42	0.33
TOP3A	SNX3	0|2	2	1	2	0|0|0|0|0|0|0|0|0|0|0|0	0.42	0.33
TOP3A	TXNDC12	0|2	2	1	2	0|0|0|0|0|0|0|0|0|0|0|0	0.42	0.33
TOP3A	SOD1	0|2	2	1	2	0|0|0|0|0|0|0|0|0|0|0|0	0.42	0.33
TOP3A	RBM14-RBM4	0|2	2	1	2	0|0|0|0|0|0|0|0|0|0|0|0	0.42	0.33
TOP3A	GOLGA8H	0|2	2	1	2	0|0|0|0|0|0|0|0|0|0|0|0	0.42	0.33
TOP3A	TRRAP	0|2	2	1	2	0|0|0|0|0|0|0|0|0|0|0|0	0.42	0.33
TOP3A	NDUFA5	0|2	2	1	2	0|0|0|0|0|0|0|0|0|0|0|0	0.42	0.33
TOP3A	RPS6KA1	0|2	2	1	2	0|0|0|0|0|0|0|0|0|0|0|0	0.42	0.33
TOP3A	EME2	0|2	2	1	2	0|0|0|0|0|0|0|0|0|0|0|0	0.42	0.33
TOP3A	OAT	0|2	2	1	2	0|0|0|0|0|0|0|0|0|0|0|0	0.42	0.33
TOP3A	LRP2	0|2	2	1	2	0|0|0|0|0|0|0|0|0|0|0|0	0.42	0.33
TOP3A	COX7B	0|2	2	1	2	0|0|0|0|0|0|0|0|0|0|0|0	0.42	0.33
TOP3A	KDM2B	3|1	4	2	2	1|0|0|0|0|0|0|0|0|0|0|0	0.41	0.38
TOP3A	PDCD6IP	13|17	30	15	2	3|6|2|5|2|6|4|4|0|2|2|5	0.41	0.38
TOP3A	GLUD1	5|1	6	3	2	2|1|0|0|0|0|0|0|0|0|0|0	0.42	0.38
TOP3A	UTP18	3|0	3	1.5	2	0|0|0|0|0|0|0|0|0|0|0|1	0.41	0.38
TOP3A	RAD18	3|0	3	1.5	2	0|0|0|0|0|1|0|0|0|0|0|0	0.41	0.38
TOP3A	TFRC	0|3	3	1.5	2	0|0|0|0|0|0|0|0|0|0|0|1	0.41	0.38
TOP3A	EIF2B1	0|3	3	1.5	2	0|0|0|0|0|1|0|0|0|0|0|0	0.41	0.38
TOP3A	SMN1	6|2	8	4	2	0|0|0|0|1|0|2|1|0|0|0|1	0.38	0.39
TOP3A	DNAJA2	9|6	15	7.5	2	0|2|0|0|0|0|0|3|0|0|2|3	0.38	0.39
TOP3A	KRT10	6|29	35	17.5	2	0|0|15|0|3|6|0|4|0|8|3|0	0.34	0.4
TOP3A	SLC25A10	4|2	6	3	2	0|1|0|0|0|1|0|0|0|0|1|0	0.33	0.4
TOP3A	TRMT10C	3|2	5	2.5	2	0|0|0|0|0|0|0|0|0|0|1|1	0.35	0.4
TOP3A	ZKSCAN4	4|2	6	3	2	0|0|0|0|0|0|0|0|0|2|1|0	0.34	0.4
TOP3A	RALY	2|5	7	3.5	2	0|1|0|1|0|1|0|1|0|0|0|0	0.34	0.4
TOP3A	RPS13	0|6	6	3	2	0|0|0|0|0|0|0|0|0|0|0|3	0.34	0.4
TOP3A	FARSB	0|7	7	3.5	2	2|0|1|0|2|0|0|0|0|0|0|2	0.34	0.4
TOP3A	ZBTB10	4|0	4	2	2	0|0|0|0|0|0|0|0|0|0|2|0	0.31	0.41
TOP3A	RPL37A	0|10	10	5	2	1|1|0|1|0|2|6|0|2|2|0|2	0.29	0.41
TOP3A	HYOU1	0|4	4	2	2	0|0|0|0|0|0|0|0|0|0|0|2	0.31	0.41
TOP3A	TBL3	3|0	3	1.5	2	0|0|0|1|0|1|0|0|0|0|0|0	0.25	0.42
TOP3A	ZCCHC8	58|42	100	50	2	19|13|22|17|13|14|14|25|22|11|16|14	0.28	0.42
TOP3A	RPA2	1|4	5	2.5	2	0|1|0|0|1|0|0|0|0|0|1|0	0.29	0.42
TOP3A	C7orf50	2|0	2	1	2	0|0|0|0|0|0|0|0|0|0|1|0	0.23	0.43
TOP3A	AKAP8	2|0	2	1	2	0|0|0|0|0|0|0|0|0|0|1|0	0.23	0.43
TOP3A	MRPL37	2|0	2	1	2	0|0|0|0|0|1|0|0|0|0|0|0	0.23	0.43
TOP3A	DDB1	2|0	2	1	2	0|0|0|0|0|0|0|0|0|0|0|1	0.23	0.43
TOP3A	SALL2	1|2	3	1.5	2	0|0|0|0|1|0|0|0|0|0|0|0	0.23	0.43
TOP3A	ZNF558	2|0	2	1	2	0|0|0|0|0|0|0|0|0|0|1|0	0.23	0.43
TOP3A	GNB1	1|2	3	1.5	2	0|0|0|0|0|1|0|0|0|0|0|0	0.23	0.43
TOP3A	AHSG	0|5	5	2.5	2	1|0|0|0|0|0|1|0|0|1|0|2	0.24	0.43
TOP3A	DHCR24	0|2	2	1	2	0|0|0|0|0|0|0|0|0|0|0|1	0.23	0.43
TOP3A	NUDT2	0|2	2	1	2	1|0|0|0|0|0|0|0|0|0|0|0	0.23	0.43
TOP3A	NCAPG2	0|2	2	1	2	0|0|0|0|0|0|0|0|0|0|0|1	0.23	0.43
TOP3A	KDELR2	0|2	2	1	2	0|0|0|0|0|1|0|0|0|0|0|0	0.23	0.43
TOP3A	YTHDC1	0|2	2	1	2	0|0|0|0|0|0|0|0|0|0|0|1	0.23	0.43
TOP3A	CSTB	6|4	10	5	2	2|0|1|0|2|2|0|0|0|0|0|0	0.23	0.45
TOP3A	RPL30	15|11	26	13	2	3|2|0|4|5|4|3|6|5|3|5|0	0.22	0.45
TOP3A	TAF4	2|2	4	2	2	1|1|0|0|0|0|0|0|0|0|0|0	0.2	0.46
TOP3A	MBD2	3|2	5	2.5	2	0|0|0|0|0|1|0|0|0|0|2|0	0.19	0.46
TOP3A	CAD	25|8	33	16.5	2	9|3|3|6|2|5|0|3|12|4|7|9	0.19	0.46
TOP3A	RBM34	3|2	5	2.5	2	1|0|0|0|1|0|0|0|1|0|0|0	0.19	0.46
TOP3A	SMARCA2	6|0	6	3	2	0|0|0|0|0|0|0|0|6|0|0|0	0.19	0.46
TOP3A	DHCR7	2|3	5	2.5	2	0|0|0|0|0|2|0|0|0|0|1|0	0.19	0.46
TOP3A	SRSF6	4|5	9	4.5	2	0|0|0|3|0|0|0|3|0|0|0|0	0.17	0.47
TOP3A	RPL36	7|1	8	4	2	2|2|2|1|2|1|0|0|0|3|0|1	0.16	0.47
TOP3A	MRPS26	4|0	4	2	2	0|0|0|0|0|0|0|0|0|0|4|0	0.17	0.47
TOP3A	LDHB	0|5	5	2.5	2	0|2|0|0|1|0|0|3|0|0|0|0	0.17	0.47
TOP3A	ARMT1	0|4	4	2	2	0|0|0|0|0|0|0|0|0|0|0|4	0.17	0.47
TOP3A	RBM8A	4|3	7	3.5	2	0|0|0|1|0|0|0|1|0|1|2|0	0.15	0.48
TOP3A	KMT2B	5|0	5	2.5	2	1|1|0|0|0|0|0|0|0|2|2|0	0.15	0.48
TOP3A	KRT14	0|10	10	5	2	0|0|12|0|0|0|0|0|0|0|0|0	0.14	0.48
TOP3A	SULT1A4	0|3	3	1.5	2	0|0|0|0|1|0|0|1|0|0|1|0	0.14	0.48
TOP3A	PDIA3	0|3	3	1.5	2	0|0|0|0|0|3|0|0|0|0|0|0	0.15	0.48
TOP3A	AP2A1	0|3	3	1.5	2	1|0|0|0|0|0|0|0|0|0|2|0	0.14	0.48
TOP3A	AASDHPPT	0|3	3	1.5	2	0|0|0|0|0|0|2|0|0|0|1|0	0.14	0.48
TOP3A	KRT9	8|38	46	23	2	0|0|21|2|5|1|0|13|0|5|0|0	0.13	0.49
TOP3A	RPS15	2|1	3	1.5	2	0|0|0|0|0|0|0|0|0|0|0|2	0.11	0.49
TOP3A	PCMT1	2|6	8	4	2	2|0|1|0|0|0|0|0|0|0|2|3	0.12	0.49
TOP3A	SLC25A1	15|7	22	11	2	6|7|0|1|3|5|4|4|4|3|3|4	0.13	0.49
TOP3A	CSRP2	2|4	6	3	2	1|1|0|2|1|1|0|0|0|0|0|0	0.12	0.49
TOP3A	ZMYM3	2|1	3	1.5	2	2|0|0|0|0|0|0|0|0|0|0|0	0.11	0.49
TOP3A	MRPS27	2|0	2	1	2	0|0|0|0|0|2|0|0|0|0|0|0	0.11	0.49
TOP3A	GPI	0|2	2	1	2	0|0|0|0|0|0|0|0|0|0|0|2	0.11	0.49
TOP3A	SMARCB1	0|2	2	1	2	0|0|0|0|0|0|0|0|0|2|0|0	0.11	0.49
TOP3A	PHF8	2|0	2	1	2	0|0|0|0|1|0|0|0|0|0|1|0	0.1	0.51
TOP3A	AKAP8L	2|0	2	1	2	0|0|0|0|1|1|0|0|0|0|0|0	0.1	0.51
TOP3A	MAD2L1	2|0	2	1	2	0|0|0|0|0|0|0|0|0|0|1|1	0.1	0.51
TOP3A	MRPL41	1|2	3	1.5	2	0|0|0|0|0|0|0|0|0|0|1|1	0.1	0.51
TOP3A	NFRKB	2|0	2	1	2	0|0|1|1|0|0|0|0|0|0|0|0	0.1	0.51
TOP3A	XPO7	0|2	2	1	2	0|0|0|1|0|1|0|0|0|0|0|0	0.1	0.51
TOP3A	DHX40	2|2	4	2	2	0|0|0|0|0|1|0|0|0|0|1|1	0.1	0.52
TOP3A	PCNA	4|3	7	3.5	2	0|0|0|0|0|2|2|1|1|0|0|0	0.07	0.53
TOP3A	NIP7	2|0	2	1	2	0|0|0|3|0|0|0|0|0|0|0|0	0.08	0.53
TOP3A	DIS3	1|8	9	4.5	2	0|0|0|0|0|2|0|7|1|0|0|1	0.07	0.53
TOP3A	STIP1	1|3	4	2	2	0|0|1|2|0|0|1|0|0|0|0|0	0.08	0.53
TOP3A	IDH2	0|2	2	1	2	0|0|0|0|0|3|0|0|0|0|0|0	0.08	0.53
TOP3A	PRSS1	0|2	2	1	2	3|0|0|0|0|0|0|0|0|0|0|0	0.08	0.53
TOP3A	PPIL3	2|6	8	4	2	0|1|1|2|1|2|0|3|2|1|0|1	0.06	0.54
TOP3A	RPS28	1|6	7	3.5	2	2|1|3|2|1|2|2|1|0|0|1|2	0.06	0.54
TOP3A	NSDHL	0|6	6	3	2	1|2|0|0|0|3|0|3|0|0|0|0	0.06	0.54
TOP3A	NT5DC2	2|0	2	1	2	0|0|0|0|0|2|0|0|0|1|0|0	0.05	0.55
TOP3A	ZMYM4	16|8	24	12	2	7|2|4|2|5|3|6|4|4|4|4|7	0.05	0.55
TOP3A	ZNF711	2|0	2	1	2	0|0|0|0|1|2|0|0|0|0|0|0	0.05	0.55
TOP3A	PYGL	0|2	2	1	2	0|2|0|0|0|0|0|1|0|0|0|0	0.05	0.55
TOP3A	TRA2B	0|2	2	1	2	0|0|0|0|0|0|1|0|0|1|0|1	0.05	0.55
TOP3A	PCID2	0|2	2	1	2	1|0|0|0|0|0|0|0|0|0|1|1	0.05	0.55
TOP3A	PELO	0|3	3	1.5	2	0|0|0|0|1|0|0|0|0|0|4|0	0.05	0.56
TOP3A	BAP1	3|0	3	1.5	2	1|0|1|1|0|0|0|2|0|0|1|1	0.04	0.57
TOP3A	SKIC3	3|0	3	1.5	2	0|0|0|0|0|0|0|0|2|0|1|2	0.04	0.57
TOP3A	NAE1	1|3	4	2	2	1|0|0|0|0|1|0|0|2|0|0|1	0.04	0.57
TOP3A	MCM2	0|3	3	1.5	2	0|1|0|0|0|3|0|0|0|1|0|0	0.04	0.57
TOP3A	TIGAR	0|3	3	1.5	2	0|1|0|0|0|2|0|0|0|0|0|2	0.04	0.57
TOP3A	CUL4A	0|4	4	2	2	0|0|0|0|0|5|0|0|0|0|2|0	0.03	0.57
TOP3A	RPSA	3|3	6	3	2	0|0|1|2|1|2|0|0|0|0|0|0	0.03	0.58
TOP3A	TOP2B	12|8	20	10	2	0|4|0|2|1|1|1|0|3|9|0|0	0.03	0.58
TOP3A	PSMD7	2|0	2	1	2	0|0|0|0|0|0|0|0|0|1|0|3	0.03	0.58
TOP3A	FKBP4	3|4	7	3.5	2	2|1|0|0|2|1|0|0|0|0|0|2	0.03	0.58
TOP3A	MASTL	4|1	5	2.5	2	1|0|0|0|0|0|0|2|2|1|0|2	0.03	0.59
TOP3A	PRPF4B	2|1	3	1.5	2	0|0|0|1|0|0|0|0|0|2|0|1	0.02	0.59
TOP3A	RCOR1	9|0	9	4.5	2	3|0|2|0|3|0|0|5|0|2|4|0	0.02	0.59
TOP3A	MPHOSPH6	2|0	2	1	2	0|0|0|1|1|1|0|0|0|0|1|0	0.02	0.59
TOP3A	PFN2	1|4	5	2.5	2	1|2|1|1|2|1|0|2|0|1|0|0	0.03	0.59
TOP3A	SRP9	2|0	2	1	2	0|1|1|0|0|0|0|1|0|1|0|1	0.02	0.59
TOP3A	AKT2	0|2	2	1	2	2|0|0|0|0|0|0|0|0|0|0|2	0.02	0.59
TOP3A	SEC24C	0|2	2	1	2	0|0|0|0|0|2|0|0|0|0|0|2	0.02	0.59
TOP3A	VRK1	0|2	2	1	2	0|0|0|0|0|2|0|0|0|0|0|2	0.02	0.59
TOP3A	EIF6	2|2	4	2	2	2|1|0|0|1|0|0|1|0|1|1|0	0.02	0.6
TOP3A	ARID3B	33|23	56	28	2	13|9|13|7|4|10|9|14|11|10|13|8	0.02	0.6
TOP3A	HNRNPH3	3|5	8	4	2	2|1|0|0|0|4|1|0|0|0|0|2	0.02	0.6
TOP3A	ATP6V1H	2|2	4	2	2	0|0|0|0|0|0|0|1|1|0|0|3	0.02	0.6
TOP3A	BOLA2	2|3	5	2.5	2	1|1|1|1|2|2|1|0|0|0|0|1	0.02	0.6
TOP3A	AGPAT1	2|2	4	2	2	0|0|0|1|0|1|1|0|0|0|0|2	0.02	0.6
TOP3A	IMMT	1|2	3	1.5	2	0|5|0|0|0|0|0|0|0|0|0|0	0.02	0.6
TOP3A	KIF22	3|0	3	1.5	2	1|0|0|1|0|3|1|0|0|1|1|1	0.02	0.61
TOP3A	RPA3	6|3	9	4.5	2	0|0|0|0|0|1|0|0|4|0|3|3	0.01	0.61
TOP3A	TRIP13	5|0	5	2.5	2	0|0|0|0|0|0|0|0|4|0|3|2	0.02	0.61
TOP3A	PRPF31	3|0	3	1.5	2	0|2|0|0|0|1|2|0|0|1|0|1	0.02	0.61
TOP3A	RPS17	3|1	4	2	2	0|0|0|1|0|0|3|1|0|0|0|1	0.02	0.61
TOP3A	PPIA	2|5	7	3.5	2	2|3|1|0|2|2|0|0|0|0|0|0	0.02	0.61
TOP3A	NDUFA9	0|3	3	1.5	2	0|0|0|0|0|0|2|0|0|2|0|2	0.02	0.61
TOP3A	TTLL12	0|6	6	3	2	0|2|0|0|0|2|0|0|0|0|0|7	0.01	0.61
TOP3A	KRT16	0|10	10	5	2	0|0|17|0|0|0|0|0|0|0|0|0	0.02	0.61
TOP3A	PFKM	0|3	3	1.5	2	2|0|0|0|0|2|0|0|0|0|0|2	0.02	0.61
TOP3A	ISY1	2|0	2	1	2	0|1|0|0|1|0|0|0|0|0|2|1	0.01	0.62
TOP3A	WDR6	2|0	2	1	2	0|0|0|0|0|0|0|2|3|0|0|0	0.01	0.62
TOP3A	MRPS22	2|0	2	1	2	0|0|0|0|0|0|0|0|0|2|1|2	0.01	0.62
TOP3A	AQR	2|1	3	1.5	2	0|0|0|0|0|0|0|0|0|0|2|3	0.01	0.62
TOP3A	PNO1	1|2	3	1.5	2	1|0|0|1|0|1|1|0|0|0|0|2	0.01	0.62
TOP3A	RRS1	1|2	3	1.5	2	0|2|0|0|0|0|1|0|1|0|0|1	0.01	0.62
TOP3A	IPO8	0|2	2	1	2	0|1|0|2|1|0|1|0|0|0|0|0	0.01	0.62
TOP3A	ATP5MG	0|2	2	1	2	2|0|0|0|1|2|0|0|0|0|0|0	0.01	0.62
TOP3A	SRRT	0|2	2	1	2	1|0|0|0|0|0|0|0|0|0|1|3	0.01	0.62
TOP3A	GEMIN4	0|2	2	1	2	0|0|0|0|0|0|0|0|2|0|1|2	0.01	0.62
TOP3A	NOP2	12|4	16	8	2	2|5|4|5|5|3|0|6|0|5|4|0	0.01	0.63
TOP3A	TXN	3|5	8	4	2	2|0|2|1|3|1|3|1|0|1|1|1	0.01	0.63
TOP3A	ERLIN1	2|3	5	2.5	2	3|3|0|0|1|0|0|0|0|0|0|0	0.01	0.63
TOP3A	ABI1	3|3	6	3	2	0|1|2|0|2|0|0|2|2|0|0|2	0.01	0.64
TOP3A	TMEM33	4|3	7	3.5	2	2|3|1|1|1|2|2|2|1|1|0|2	0.01	0.64
TOP3A	RHEB	3|3	6	3	2	0|1|0|1|0|0|3|1|2|0|2|1	0.01	0.64
TOP3A	DAP3	2|0	2	1	2	0|0|0|0|0|0|0|0|0|0|2|4	0.01	0.64
TOP3A	LRPPRC	2|0	2	1	2	0|0|0|0|0|2|0|4|0|0|0|0	0.01	0.64
TOP3A	COPE	0|2	2	1	2	0|0|0|0|0|0|0|0|0|0|2|4	0.01	0.64
TOP3A	THOC6	2|0	2	1	2	0|0|0|2|2|0|0|0|0|2|0|0	0	0.65
TOP3A	CDK5	4|0	4	2	2	0|0|0|2|0|3|0|0|0|0|4|0	0.01	0.65
TOP3A	NKRF	9|7	16	8	2	2|1|0|2|4|2|2|5|0|4|0|4	0.01	0.65
TOP3A	PSMC6	6|7	13	6.5	2	0|0|1|0|0|0|0|4|3|1|2|5	0.01	0.65
TOP3A	FOXK2	2|0	2	1	2	0|0|0|0|0|0|0|3|3|0|0|0	0.01	0.65
TOP3A	SETD1A	4|0	4	2	2	2|0|0|3|2|0|0|2|0|2|0|0	0	0.65
TOP3A	MYO1C	0|2	2	1	2	2|1|0|0|1|2|0|0|0|0|0|1	0	0.65
TOP3A	GNA11	0|2	2	1	2	0|0|0|0|0|3|0|0|0|0|0|3	0.01	0.65
TOP3A	NSD1	0|2	2	1	2	0|0|0|0|0|0|0|0|4|1|0|1	0.01	0.65
TOP3A	SRSF2	3|2	5	2.5	2	0|0|0|0|0|1|0|4|0|1|2|1	0	0.66
TOP3A	RSRC1	2|0	2	1	2	0|0|1|0|0|0|0|2|3|0|0|0	0	0.66
TOP3A	SRSF9	3|2	5	2.5	2	0|0|1|1|1|1|0|0|1|2|3|2	0	0.66
TOP3A	MRPS5	2|0	2	1	2	0|0|0|1|0|0|0|2|0|0|0|3	0	0.66
TOP3A	YY1	3|2	5	2.5	2	0|2|0|0|0|1|0|3|0|0|0|2	0	0.66
TOP3A	PSMD6	1|7	8	4	2	0|0|0|0|0|4|3|0|0|0|0|7	0	0.66
TOP3A	NIFK	2|3	5	2.5	2	0|1|0|2|1|2|0|2|2|0|0|0	0	0.66
TOP3A	EIF2AK2	0|4	4	2	2	1|0|0|1|0|1|0|0|0|0|0|7	0	0.66
TOP3A	SPCS3	0|2	2	1	2	0|0|0|0|0|3|1|0|0|0|0|2	0	0.66
TOP3A	LRRC49	12|3	15	7.5	2	0|0|3|3|8|0|0|3|0|0|8|0	0	0.67
TOP3A	SLU7	16|9	25	12.5	2	5|1|4|3|3|3|5|11|7|4|3|6	0	0.67
TOP3A	CTBP2	3|3	6	3	2	1|2|1|0|1|4|2|0|0|0|0|0	0	0.67
TOP3A	RPF2	2|0	2	1	2	5|1|1|0|0|0|0|0|0|0|0|0	0	0.67
TOP3A	DYNC1LI1	1|4	5	2.5	2	2|0|3|0|0|0|2|0|0|0|0|3	0	0.67
TOP3A	PSMD14	0|2	2	1	2	0|0|0|0|0|0|1|0|0|0|2|4	0	0.67
TOP3A	NBN	7|0	7	3.5	2	0|0|7|3|1|1|0|2|3|1|2|2	0	0.68
TOP3A	RNF113A	2|0	2	1	2	2|0|0|0|0|0|0|0|3|0|1|1	0	0.68
TOP3A	DDX20	3|2	5	2.5	2	2|2|0|2|1|0|1|0|1|1|2|3	0	0.68
TOP3A	LRRC40	5|4	9	4.5	2	2|0|0|0|0|0|0|0|3|0|3|4	0	0.68
TOP3A	SENP3	2|3	5	2.5	2	1|0|1|1|2|3|1|2|1|2|1|1	0	0.68
TOP3A	RPS29	2|0	2	1	2	0|0|0|0|1|0|0|2|3|0|1|0	0	0.68
TOP3A	MAT2A	0|2	2	1	2	2|1|1|1|0|0|0|2|2|1|0|1	0	0.68
TOP3A	SEC22B	0|2	2	1	2	2|1|0|0|1|2|0|0|0|2|0|1	0	0.68
TOP3A	CENPV	0|2	2	1	2	0|0|2|0|0|3|0|0|0|2|0|0	0	0.68
TOP3A	RPS12	2|2	4	2	2	1|2|0|0|1|2|0|0|2|0|2|2	0	0.69
TOP3A	EHMT2	3|0	3	1.5	2	1|0|0|1|2|0|0|4|0|2|0|0	0	0.69
TOP3A	CHD7	11|0	11	5.5	2	4|0|3|6|6|6|0|4|0|2|0|0	0	0.69
TOP3A	FAM120A	2|2	4	2	2	0|0|0|2|1|3|0|0|0|0|0|2	0	0.69
TOP3A	KRT2	0|19	19	9.5	2	0|0|15|4|0|6|0|0|0|7|0|2	0	0.69
TOP3A	EIF5A	0|11	11	5.5	2	6|0|0|0|5|0|5|5|3|0|2|6	0	0.69
TOP3A	SURF6	0|3	3	1.5	2	0|0|0|2|1|2|0|0|0|2|0|3	0	0.69
TOP3A	HNRNPDL	4|4	8	4	2	3|1|1|1|0|0|3|0|0|3|3|3	0	0.7
TOP3A	LIG3	2|0	2	1	2	0|2|0|0|0|4|0|0|0|0|0|2	0	0.7
TOP3A	TRA2A	2|0	2	1	2	2|2|1|1|1|2|0|0|1|0|2|1	0	0.7
TOP3A	PDCD11	4|0	4	2	2	4|0|0|1|0|2|0|0|3|2|0|0	0	0.7
TOP3A	TSHZ3	2|1	3	1.5	2	2|1|1|0|3|2|0|0|0|0|1|0	0	0.7
TOP3A	MMS19	1|2	3	1.5	2	0|1|0|0|0|1|0|0|4|0|2|1	0	0.7
TOP3A	PWP2	2|1	3	1.5	2	0|1|0|1|0|0|0|3|3|1|0|1	0	0.7
TOP3A	TKT	0|2	2	1	2	1|0|0|1|0|0|0|0|4|0|0|2	0	0.7
TOP3A	TRIM33	0|2	2	1	2	1|1|2|3|1|1|0|0|0|1|2|1	0	0.7
TOP3A	DRG2	0|2	2	1	2	2|1|0|0|0|2|0|0|0|0|0|3	0	0.7
TOP3A	SUPT5H	6|2	8	4	2	2|2|0|0|1|3|3|4|0|2|3|5	0	0.71
TOP3A	ATAD3A	8|6	14	7	2	6|3|0|0|0|6|3|1|0|1|0|0	0	0.71
TOP3A	SRSF10	3|3	6	3	2	1|3|2|1|3|1|3|2|0|1|1|2	0	0.71
TOP3A	ARF4	6|11	17	8.5	2	3|3|2|2|2|3|3|2|4|6|4|9	0	0.71
TOP3A	HSD17B10	9|5	14	7	2	3|5|0|0|0|3|1|4|5|1|2|6	0	0.71
TOP3A	PPIL1	5|0	5	2.5	2	2|2|2|0|1|2|0|2|6|2|2|3	0	0.71
TOP3A	ESYT2	3|0	3	1.5	2	2|0|0|0|1|3|0|0|1|0|2|3	0	0.71
TOP3A	EPPK1	5|9	14	7	2	2|3|2|0|0|0|1|6|4|0|5|5	0	0.71
TOP3A	PDCD6	1|3	4	2	2	3|3|0|0|0|0|0|0|0|0|4|0	0	0.71
TOP3A	BLVRA	0|3	3	1.5	2	2|1|1|0|1|0|0|3|0|0|0|4	0	0.71
TOP3A	FMC1-LUC7L2	0|6	6	3	2	6|0|3|0|0|0|2|0|0|0|0|4	0	0.71
TOP3A	RPL34	5|6	11	5.5	2	2|2|2|2|3|2|4|5|0|4|0|0	0	0.72
TOP3A	SAP130	2|0	2	1	2	1|1|1|0|2|2|0|2|0|3|0|0	0	0.72
TOP3A	RBM15	5|2	7	3.5	2	0|2|0|4|4|0|0|3|2|1|0|3	0	0.72
TOP3A	PSMC1	9|9	18	9	2	5|1|1|2|3|1|4|6|6|0|2|3	0	0.72
TOP3A	EHMT1	5|2	7	3.5	2	6|0|0|3|1|2|0|2|0|3|2|0	0	0.72
TOP3A	FAU	2|2	4	2	2	1|1|0|2|1|1|2|3|3|2|2|2	0	0.72
TOP3A	MAGED2	2|0	2	1	2	2|0|0|1|2|2|1|2|3|0|0|2	0	0.72
TOP3A	RPLP0	32|17	49	24.5	2	7|7|6|4|7|10|10|18|13|12|14|10	0	0.73
TOP3A	SLC25A13	8|14	22	11	2	5|8|1|3|0|5|6|5|6|5|2|9	0	0.73
TOP3A	RBM28	3|0	3	1.5	2	3|1|0|0|2|3|1|3|0|0|1|2	0	0.73
TOP3A	ARL1	4|1	5	2.5	2	3|0|2|1|0|2|3|3|4|0|2|3	0	0.73
TOP3A	ARF5	9|14	23	11.5	2	2|1|1|5|6|7|7|5|7|5|0|8	0	0.73
TOP3A	PDIA6	5|7	12	6	2	3|4|3|4|3|3|2|0|5|5|4|3	0	0.73
TOP3A	PPP2R1A	12|4	16	8	2	5|4|3|4|3|4|3|4|1|0|10|7	0	0.73
TOP3A	BMS1	4|0	4	2	2	0|0|0|1|0|0|0|2|6|1|0|4	0	0.73
TOP3A	DHX30	5|4	9	4.5	2	3|4|0|0|2|2|0|2|0|0|2|6	0	0.73
TOP3A	DDX47	4|3	7	3.5	2	3|0|0|0|0|2|1|3|4|2|0|3	0	0.73
TOP3A	GRWD1	2|1	3	1.5	2	2|2|1|1|1|1|2|4|2|1|1|0	0	0.73
TOP3A	SEC61A1	2|4	6	3	2	0|2|5|0|0|4|0|2|0|0|0|2	0	0.73
TOP3A	SNRPF	2|3	5	2.5	2	2|3|3|1|2|1|1|2|2|2|3|2	0	0.73
TOP3A	ADRM1	1|3	4	2	2	0|0|0|0|0|0|2|7|2|0|0|1	0	0.73
TOP3A	EEF1E1	0|2	2	1	2	3|0|2|1|0|2|0|3|0|1|2|1	0	0.73
TOP3A	ARHGEF2	0|3	3	1.5	2	2|0|0|0|0|2|0|0|3|0|3|3	0	0.73
TOP3A	VDAC1	0|2	2	1	2	0|0|3|0|0|1|0|0|4|0|0|2	0	0.73
TOP3A	EMD	8|4	12	6	2	5|4|3|2|1|4|2|3|4|3|7|4	0	0.74
TOP3A	CACYBP	6|3	9	4.5	2	4|2|1|2|3|5|2|4|3|0|3|4	0	0.74
TOP3A	BCOR	23|4	27	13.5	2	11|6|5|3|5|4|0|18|7|4|0|0	0	0.74
TOP3A	CUX1	9|3	12	6	2	5|1|4|2|0|3|2|3|8|5|3|4	0	0.74
TOP3A	AAR2	3|2	5	2.5	2	1|1|2|2|2|3|2|2|3|3|2|3	0	0.74
TOP3A	RPA1	10|23	33	16.5	2	4|3|3|11|12|10|8|4|5|4|4|11	0	0.74
TOP3A	SMARCC1	2|6	8	4	2	0|0|1|1|0|2|3|3|2|7|0|4	0	0.74
TOP3A	PLK1	2|2	4	2	2	0|2|1|1|0|2|1|3|3|2|0|3	0	0.74
TOP3A	ORC3	2|2	4	2	2	1|2|0|1|2|2|2|2|2|0|5|2	0	0.74
TOP3A	CIC	3|0	3	1.5	2	0|0|0|3|0|0|2|0|3|3|3|0	0	0.74
TOP3A	HSD17B12	3|4	7	3.5	2	2|2|0|2|0|3|4|2|1|3|1|4	0	0.74
TOP3A	UBR4	3|1	4	2	2	0|0|0|0|0|1|0|1|0|0|4|6	0	0.74
TOP3A	SNRPG	3|2	5	2.5	2	0|0|0|2|2|0|0|5|0|2|3|1	0	0.74
TOP3A	NDUFA10	2|2	4	2	2	1|2|0|0|0|4|2|2|2|2|2|3	0	0.74
TOP3A	POLR2H	1|2	3	1.5	2	1|0|0|2|2|5|0|0|0|0|0|0	0	0.74
TOP3A	PSMD4	0|4	4	2	2	1|4|1|2|0|1|0|0|3|2|4|3	0	0.74
TOP3A	DDOST	0|4	4	2	2	4|3|0|0|0|2|0|0|0|0|0|5	0	0.74
TOP3A	AP3M1	0|3	3	1.5	2	2|3|1|0|1|1|0|2|5|0|2|2	0	0.74
TOP3A	CFL2	0|6	6	3	2	0|2|1|0|0|7|0|0|0|1|0|7	0	0.74
TOP3A	HLCS	11|14	25	12.5	2	3|4|4|5|8|5|10|8|1|0|4|5	0	0.75
TOP3A	AP2M1	3|0	3	1.5	2	4|3|3|2|0|1|2|0|0|1|3|3	0	0.75
TOP3A	ELOC	2|0	2	1	2	0|0|2|0|1|0|1|4|2|0|3|0	0	0.75
TOP3A	AURKB	2|1	3	1.5	2	1|2|3|2|3|0|1|3|2|0|2|2	0	0.75
TOP3A	HNRNPD	11|6	17	8.5	2	1|2|2|2|5|4|6|8|7|5|4|5	0	0.75
TOP3A	SMARCE1	2|2	4	2	2	1|1|1|1|1|1|0|2|6|1|0|3	0	0.75
TOP3A	COIL	2|5	7	3.5	2	1|1|2|2|2|1|5|4|5|2|2|1	0	0.75
TOP3A	LMNA	4|3	7	3.5	2	7|0|0|3|1|4|0|0|0|0|0|0	0	0.75
TOP3A	DCAF7	3|3	6	3	2	4|4|2|3|2|2|0|3|0|1|2|2	0	0.75
TOP3A	ARID1A	2|0	2	1	2	2|2|0|2|4|1|1|0|0|1|0|3	0	0.75
TOP3A	ERLIN2	7|7	14	7	2	7|3|1|3|0|6|3|1|4|1|3|3	0	0.75
TOP3A	CRNKL1	3|2	5	2.5	2	1|0|0|2|1|4|1|0|1|2|1|5	0	0.75
TOP3A	WIZ	6|0	6	3	2	0|3|0|2|0|4|0|5|5|4|0|0	0	0.75
TOP3A	SURF4	4|6	10	5	2	2|3|2|5|1|5|4|4|4|0|4|4	0	0.75
TOP3A	HMGA1	2|0	2	1	2	0|1|2|0|0|0|2|3|0|2|3|3	0	0.75
TOP3A	ZNF326	9|4	13	6.5	2	4|2|3|7|7|3|3|4|5|3|1|1	0	0.75
TOP3A	LOC100652741	3|0	3	1.5	2	0|0|0|2|2|3|2|4|3|2|2|3	0	0.75
TOP3A	UBA2	1|2	3	1.5	2	0|0|0|0|0|0|0|6|0|0|0|6	0	0.75
TOP3A	RAB5C	0|8	8	4	2	3|13|0|0|0|4|0|0|0|0|0|2	0	0.75
TOP3A	STOML2	0|3	3	1.5	2	3|4|0|2|0|2|1|0|0|2|0|4	0	0.75
TOP3A	IPO9	0|2	2	1	2	0|1|0|0|0|1|0|0|3|0|0|6	0	0.75
TOP3A	DUT	2|3	5	2.5	2	3|3|3|2|3|3|2|4|3|1|2|4	0	0.76
TOP3A	ENTR1	2|0	2	1	2	2|0|0|5|2|2|0|0|1|0|0|3	0	0.76
TOP3A	CKAP2	3|0	3	1.5	2	0|1|2|3|1|4|3|3|3|0|4|3	0	0.76
TOP3A	TLE3	2|2	4	2	2	1|1|0|2|1|3|0|4|3|2|3|2	0	0.76
TOP3A	PARK7	5|7	12	6	2	6|1|3|4|2|3|2|4|0|0|6|4	0	0.76
TOP3A	EBNA1BP2	3|1	4	2	2	0|4|0|0|2|1|2|3|0|3|3|4	0	0.76
TOP3A	SLC25A11	9|8	17	8.5	2	8|5|2|4|2|5|0|0|0|6|2|3	0	0.76
TOP3A	RFC1	3|0	3	1.5	2	1|1|1|3|3|3|0|0|0|0|5|0	0	0.76
TOP3A	AP3S1	2|1	3	1.5	2	1|1|1|1|1|1|1|4|4|1|2|2	0	0.76
TOP3A	DNAJA1	5|7	12	6	2	4|2|2|3|2|2|0|8|3|0|3|5	0	0.76
TOP3A	PSMD13	4|0	4	2	2	2|1|0|0|0|0|0|2|6|1|3|4	0	0.76
TOP3A	YARS1	6|8	14	7	2	3|3|2|1|0|2|0|3|4|0|7|8	0	0.76
TOP3A	EIF2S1	2|3	5	2.5	2	0|2|1|1|1|4|1|4|0|2|2|4	0	0.76
TOP3A	FXR2	7|0	7	3.5	2	3|4|3|0|3|4|2|5|0|0|5|6	0	0.76
TOP3A	SRRM1	8|8	16	8	2	2|4|2|3|6|1|3|5|7|5|3|4	0	0.76
TOP3A	MCM5	4|1	5	2.5	2	2|5|3|2|1|2|1|0|4|0|2|3	0	0.76
TOP3A	SRSF1	19|11	30	15	2	7|4|6|7|8|5|9|6|9|8|11|10	0	0.76
TOP3A	XPOT	7|4	11	5.5	2	4|7|5|1|1|4|1|0|1|2|2|4	0	0.76
TOP3A	CDKN2AIP	2|0	2	1	2	0|0|0|0|4|2|2|2|0|0|1|4	0	0.76
TOP3A	DDX27	2|3	5	2.5	2	3|1|0|1|1|3|2|3|0|2|0|5	0	0.76
TOP3A	ZNF148	5|0	5	2.5	2	3|2|1|2|1|2|2|6|4|4|2|3	0	0.76
TOP3A	LAS1L	3|0	3	1.5	2	2|2|0|0|2|1|0|4|2|4|0|4	0	0.76
TOP3A	SRPK2	2|0	2	1	2	0|0|2|0|4|0|0|0|0|0|2|4	0	0.76
TOP3A	POLA2	2|1	3	1.5	2	0|0|0|0|0|0|0|4|2|0|4|2	0	0.76
TOP3A	LSM8	2|2	4	2	2	3|0|1|1|0|2|0|2|5|3|2|2	0	0.76
TOP3A	RAD21	1|3	4	2	2	3|2|1|2|1|2|0|4|2|4|2|3	0	0.76
TOP3A	DHFR	0|7	7	3.5	2	2|2|0|0|0|3|4|6|0|0|0|7	0	0.76
TOP3A	GAPDH	0|4	4	2	2	0|0|0|0|0|0|2|5|5|0|0|3	0	0.76
TOP3A	SMARCD1	0|2	2	1	2	3|0|0|1|0|0|0|4|0|3|0|2	0	0.76
TOP3A	ACOT7	0|6	6	3	2	2|6|0|2|0|5|3|1|0|1|0|5	0	0.76
TOP3A	PPA1	0|6	6	3	2	4|5|0|2|2|0|3|4|0|0|0|6	0	0.76
TOP3A	DDX52	0|2	2	1	2	2|0|0|1|1|1|0|3|5|0|0|2	0	0.76
TOP3A	POLR2A	2|0	2	1	2	4|1|1|3|2|0|0|1|4|0|0|0	0	0.77
TOP3A	RRP12	3|0	3	1.5	2	0|0|0|0|1|1|1|3|5|0|0|5	0	0.77
TOP3A	RBM39	7|3	10	5	2	3|4|1|2|3|4|2|4|7|2|6|4	0	0.77
TOP3A	LMNB1	16|4	20	10	2	10|6|5|10|7|6|0|7|5|3|8|8	0	0.77
TOP3A	PPIH	2|0	2	1	2	0|0|0|1|2|1|0|5|3|3|2|0	0	0.77
TOP3A	NXF1	4|0	4	2	2	4|4|1|0|3|6|0|0|2|3|2|2	0	0.77
TOP3A	NOL11	4|0	4	2	2	3|0|0|4|3|0|0|4|5|0|3|2	0	0.77
TOP3A	MRTO4	3|3	6	3	2	0|2|0|0|2|0|0|6|0|0|3|4	0	0.77
TOP3A	HACD3	11|11	22	11	2	3|2|2|1|2|7|7|4|2|5|7|7	0	0.77
TOP3A	DDX24	3|4	7	3.5	2	4|4|1|3|2|4|0|2|4|0|0|0	0	0.77
TOP3A	ZNF687	4|1	5	2.5	2	8|0|1|3|2|0|0|0|0|3|0|0	0	0.77
TOP3A	SEC16A	3|0	3	1.5	2	3|2|5|4|2|0|2|0|3|2|3|2	0	0.77
TOP3A	SUDS3	2|0	2	1	2	0|0|0|2|0|1|0|0|2|3|6|1	0	0.77
TOP3A	ERH	2|1	3	1.5	2	3|0|1|0|3|3|0|4|0|0|0|0	0	0.77
TOP3A	PICALM	0|4	4	2	2	3|0|1|0|0|1|1|4|5|0|4|4	0	0.77
TOP3A	CSNK1A1	0|2	2	1	2	0|1|0|0|0|3|3|6|0|1|1|1	0	0.77
TOP3A	KIFBP	0|3	3	1.5	2	4|5|0|0|0|3|2|2|0|0|2|3	0	0.77
TOP3A	STT3A	0|6	6	3	2	4|5|0|2|0|5|0|5|2|1|0|5	0	0.77
TOP3A	TFDP1	0|2	2	1	2	0|0|0|0|0|0|0|0|6|0|3|4	0	0.77
TOP3A	RPL17	14|10	24	12	2	8|9|5|6|6|7|8|9|7|4|7|6	0	0.78
TOP3A	U2AF2	6|0	6	3	2	1|0|0|0|0|3|0|5|3|5|7|4	0	0.78
TOP3A	DDX54	5|4	9	4.5	2	2|4|5|1|2|3|1|8|2|0|0|1	0	0.78
TOP3A	KARS1	3|2	5	2.5	2	4|0|0|2|2|0|0|1|4|0|3|5	0	0.78
TOP3A	PSMD1	6|9	15	7.5	2	2|1|1|2|0|1|0|5|8|0|5|8	0	0.78
TOP3A	KMT2A	6|2	8	4	2	1|0|0|5|4|6|0|0|5|5|3|2	0	0.78
TOP3A	IPO5	3|7	10	5	2	0|4|1|4|1|7|2|4|2|1|0|7	0	0.78
TOP3A	PSMD12	3|1	4	2	2	2|0|0|2|1|1|4|5|3|1|0|4	0	0.78
TOP3A	MFAP1	7|0	7	3.5	2	3|3|2|7|5|0|5|5|4|1|5|4	0	0.78
TOP3A	IGF2BP3	7|8	15	7.5	2	6|0|3|4|5|6|1|3|5|0|7|6	0	0.78
TOP3A	HNRNPUL1	4|1	5	2.5	2	0|0|2|2|0|6|5|0|0|2|5|0	0	0.78
TOP3A	TNPO3	3|3	6	3	2	0|2|0|1|0|1|0|3|7|0|2|5	0	0.78
TOP3A	NCOA6	2|0	2	1	2	2|0|0|2|2|4|0|6|0|1|0|0	0	0.78
TOP3A	SUPT7L	3|0	3	1.5	2	2|1|0|1|0|0|0|7|3|1|0|4	0	0.78
TOP3A	TBL1XR1	4|0	4	2	2	4|0|0|0|0|3|0|0|0|9|2|2	0	0.78
TOP3A	ZC3H18	3|4	7	3.5	2	2|1|0|0|5|3|0|0|6|3|4|3	0	0.78
TOP3A	RPL36A-HNRNPH2	2|0	2	1	2	5|0|0|3|6|0|0|0|0|0|0|0	0	0.78
TOP3A	TUBB3	65|54	119	59.5	2	0|0|0|0|0|44|0|0|0|0|0|51	0	0.78
TOP3A	HSPA2	25|0	25	12.5	2	0|0|0|0|0|0|0|21|28|0|0|0	0	0.78
TOP3A	PLRG1	3|0	3	1.5	2	4|0|2|0|3|2|1|0|3|0|6|1	0	0.78
TOP3A	WDR12	2|0	2	1	2	1|0|1|1|0|0|0|4|7|2|2|2	0	0.78
TOP3A	DPM1	1|3	4	2	2	3|5|0|2|2|5|3|2|1|0|2|2	0	0.78
TOP3A	KIF1A	1|2	3	1.5	2	1|0|1|4|4|0|1|1|4|0|3|0	0	0.78
TOP3A	ZDBF2	0|2	2	1	2	3|0|4|0|4|4|2|0|0|0|1|2	0	0.78
TOP3A	MAP2K1	0|2	2	1	2	3|1|0|0|0|0|3|2|1|0|0|6	0	0.78
TOP3A	RPL32	3|3	6	3	2	4|4|0|0|0|4|0|1|0|0|6|5	0	0.79
TOP3A	PHF6	4|4	8	4	2	2|0|0|4|2|12|0|1|0|0|1|3	0	0.79
TOP3A	FANCI	2|2	4	2	2	1|2|0|0|0|1|0|6|2|1|6|3	0	0.79
TOP3A	SMARCA4	6|9	15	7.5	2	6|0|5|4|10|2|0|0|0|4|4|7	0	0.79
TOP3A	ZMYM2	11|6	17	8.5	2	5|4|5|5|7|4|0|7|10|5|7|3	0	0.79
TOP3A	CAMK2D	2|3	5	2.5	2	4|2|4|4|5|0|0|4|2|0|3|0	0	0.79
TOP3A	MCM3	4|2	6	3	2	3|5|2|2|4|1|2|5|6|4|3|3	0	0.79
TOP3A	KPNA4	3|0	3	1.5	2	3|3|0|0|1|1|0|5|4|2|5|3	0	0.79
TOP3A	PFKL	7|13	20	10	2	10|6|0|2|3|6|4|8|5|3|2|10	0	0.79
TOP3A	SSB	10|4	14	7	2	3|2|0|7|5|3|2|6|6|7|10|6	0	0.79
TOP3A	XPO1	4|9	13	6.5	2	1|1|0|2|1|6|4|4|7|0|3|10	0	0.79
TOP3A	EIF3F	3|10	13	6.5	2	8|4|2|5|5|6|3|8|6|3|7|6	0	0.79
TOP3A	BAG2	12|6	18	9	2	3|0|1|2|3|3|5|9|8|4|4|10	0	0.79
TOP3A	H1-10	3|1	4	2	2	2|1|1|4|5|3|3|4|4|3|2|1	0	0.79
TOP3A	GTPBP4	15|10	25	12.5	2	5|6|1|3|8|7|4|14|9|6|4|5	0	0.79
TOP3A	NUP205	5|4	9	4.5	2	8|0|0|2|1|2|0|0|4|3|5|5	0	0.79
TOP3A	ZC3H4	4|0	4	2	2	1|0|2|1|5|2|2|7|4|1|3|3	0	0.79
TOP3A	NIPBL	4|0	4	2	2	5|4|3|5|4|3|0|5|4|3|3|1	0	0.79
TOP3A	EP400	3|0	3	1.5	2	1|2|4|2|4|2|0|1|5|3|3|4	0	0.79
TOP3A	LUC7L2	9|0	9	4.5	2	0|6|0|5|4|7|0|6|8|5|7|0	0	0.79
TOP3A	HELLS	2|0	2	1	2	1|1|0|0|1|2|0|3|6|0|3|4	0	0.79
TOP3A	BRIX1	9|8	17	8.5	2	5|5|0|2|0|2|0|13|5|0|3|5	0	0.79
TOP3A	KRI1	3|0	3	1.5	2	1|4|2|2|1|3|1|5|5|2|2|4	0	0.79
TOP3A	HUWE1	7|6	13	6.5	2	3|3|0|4|2|2|0|0|10|0|7|3	0	0.79
TOP3A	PPM1G	3|3	6	3	2	2|1|0|1|3|0|2|6|4|0|3|5	0	0.79
TOP3A	SAP18	2|6	8	4	2	2|0|0|3|11|3|3|6|2|1|1|3	0	0.79
TOP3A	POLR2B	2|0	2	1	2	2|0|0|0|0|0|0|5|4|0|4|3	0	0.79
TOP3A	PPP6R1	2|0	2	1	2	0|0|0|1|0|0|1|2|7|0|2|5	0	0.79
TOP3A	CANX	0|10	10	5	2	10|5|0|0|0|8|2|0|0|0|0|7	0	0.79
TOP3A	MSH3	0|3	3	1.5	2	2|0|0|0|0|0|0|3|5|0|4|5	0	0.79
TOP3A	RPL36A	0|6	6	3	2	0|0|0|0|0|5|3|8|6|0|0|0	0	0.79
TOP3A	EXOSC8	0|3	3	1.5	2	0|0|0|3|0|2|0|3|0|3|9|3	0	0.79
TOP3A	USP9X	3|0	3	1.5	2	3|0|2|3|1|4|0|4|3|0|7|5	0	0.8
TOP3A	STAG2	2|3	5	2.5	2	4|1|0|2|3|2|1|7|4|2|3|4	0	0.8
TOP3A	TUBG1	4|2	6	3	2	0|1|0|0|1|2|0|0|8|0|6|6	0	0.8
TOP3A	NSUN2	11|11	22	11	2	5|3|2|2|0|9|3|7|11|1|5|7	0	0.8
TOP3A	PFKP	4|13	17	8.5	2	6|9|4|5|6|9|3|7|4|5|2|11	0	0.8
TOP3A	SLC25A3	13|11	24	12	2	9|8|0|1|3|9|9|9|5|5|6|10	0	0.8
TOP3A	HSP90B1	6|6	12	6	2	3|11|2|2|3|8|0|0|0|2|0|4	0	0.8
TOP3A	ETF1	4|9	13	6.5	2	6|4|2|2|4|3|4|9|4|3|3|10	0	0.8
TOP3A	ZRANB2	3|0	3	1.5	2	5|0|0|0|0|2|0|7|4|2|3|4	0	0.8
TOP3A	SLC1A5	4|4	8	4	2	5|4|2|5|3|5|3|6|4|5|2|3	0	0.8
TOP3A	KRT1	11|41	52	26	2	0|3|40|0|6|7|5|15|7|13|0|0	0	0.8
TOP3A	NCOR1	5|0	5	2.5	2	10|2|4|4|3|3|2|0|5|0|3|2	0	0.8
TOP3A	RBM14	15|3	18	9	2	11|7|2|2|4|7|9|12|5|5|5|5	0	0.8
TOP3A	U2AF1	5|5	10	5	2	2|8|0|0|3|4|3|6|0|3|5|4	0	0.8
TOP3A	XRN2	8|5	13	6.5	2	6|4|2|2|3|4|2|9|8|3|3|5	0	0.8
TOP3A	NUP93	4|5	9	4.5	2	7|4|0|0|2|7|3|3|5|2|5|5	0	0.8
TOP3A	YEATS2	9|4	13	6.5	2	4|1|6|8|5|4|5|6|9|4|6|6	0	0.8
TOP3A	RPRD1B	3|2	5	2.5	2	3|0|0|3|2|1|2|7|5|0|4|2	0	0.8
TOP3A	HNRNPA3	16|9	25	12.5	2	6|8|10|6|6|7|9|5|12|6|9|6	0	0.8
TOP3A	FXR1	4|0	4	2	2	9|3|3|0|4|3|2|1|3|2|5|4	0	0.8
TOP3A	RTRAF	1|4	5	2.5	2	0|2|1|3|2|2|2|3|9|2|4|5	0	0.8
TOP3A	USP14	0|3	3	1.5	2	0|3|4|2|1|1|0|6|0|2|5|4	0	0.8
TOP3A	CHORDC1	0|4	4	2	2	1|3|0|0|3|3|11|2|0|0|1|4	0	0.8
TOP3A	RNF2	0|3	3	1.5	2	4|4|3|3|6|6|0|4|0|2|0|0	0	0.8
TOP3A	YTHDF1	0|3	3	1.5	2	0|4|1|2|0|2|3|8|4|2|1|0	0	0.8
TOP3A	NME1-NME2	0|5	5	2.5	2	0|5|5|4|0|0|0|0|0|0|0|8	0	0.8
TOP3A	MLH1	13|5	18	9	2	1|0|0|2|3|1|1|12|12|2|10|6	0	0.81
TOP3A	RPL12	7|4	11	5.5	2	5|4|4|3|3|6|7|7|8|7|7|5	0	0.81
TOP3A	RPL29	7|4	11	5.5	2	4|7|5|3|3|3|5|8|6|5|8|4	0	0.81
TOP3A	RPL31	8|6	14	7	2	6|4|5|4|3|6|6|6|7|5|10|7	0	0.81
TOP3A	CSTPP1	4|5	9	4.5	2	7|3|3|2|7|4|2|5|5|3|7|2	0	0.81
TOP3A	SRSF7	10|7	17	8.5	2	9|7|8|4|5|1|6|10|7|5|8|7	0	0.81
TOP3A	UBA52	6|9	15	7.5	2	0|5|11|6|4|7|5|3|4|2|8|6	0	0.81
TOP3A	SUGT1	5|0	5	2.5	2	3|3|3|4|4|5|7|5|4|1|2|8	0	0.81
TOP3A	VDAC3	3|6	9	4.5	2	9|7|1|3|4|7|6|6|4|5|3|3	0	0.81
TOP3A	CPSF7	7|1	8	4	2	1|1|0|1|1|1|2|13|7|1|5|3	0	0.81
TOP3A	HTATSF1	4|4	8	4	2	1|3|3|0|4|2|0|8|9|3|2|4	0	0.81
TOP3A	PPP2R2A	13|10	23	11.5	2	8|10|8|10|7|11|9|8|9|0|7|5	0	0.81
TOP3A	TRMT1L	4|2	6	3	2	3|3|2|3|2|3|5|4|6|2|5|7	0	0.81
TOP3A	PSMD11	3|2	5	2.5	2	1|2|0|0|0|0|0|3|7|2|3|8	0	0.81
TOP3A	RBMX	8|17	25	12.5	2	11|11|6|7|9|5|9|6|14|0|4|6	0	0.81
TOP3A	HNRNPAB	5|3	8	4	2	4|3|2|4|4|5|1|8|4|3|5|6	0	0.81
TOP3A	DDX23	5|0	5	2.5	2	4|0|7|3|3|3|0|10|5|5|4|2	0	0.81
TOP3A	NAMPT	4|10	14	7	2	4|2|0|1|1|0|5|11|9|1|4|10	0	0.81
TOP3A	LUC7L3	5|4	9	4.5	2	6|4|4|5|6|5|1|8|7|4|3|4	0	0.81
TOP3A	PHGDH	8|5	13	6.5	2	4|6|2|4|3|8|4|5|10|4|4|6	0	0.81
TOP3A	AHSA1	6|5	11	5.5	2	2|5|5|0|3|4|6|10|6|1|6|5	0	0.81
TOP3A	GTF3C4	6|3	9	4.5	2	4|5|3|2|0|0|3|11|7|2|3|3	0	0.81
TOP3A	NCKAP1	8|0	8	4	2	11|5|4|1|7|1|4|6|6|6|4|7	0	0.81
TOP3A	SMCHD1	2|5	7	3.5	2	3|0|3|4|6|4|3|6|8|4|5|5	0	0.81
TOP3A	NACC1	9|1	10	5	2	3|0|2|2|2|6|3|7|8|2|8|9	0	0.81
TOP3A	LENG8	5|0	5	2.5	2	2|4|4|3|5|2|4|9|6|5|6|2	0	0.81
TOP3A	SMARCC2	2|10	12	6	2	9|4|7|8|9|2|2|2|4|6|3|5	0	0.81
TOP3A	NME1	3|5	8	4	2	7|5|0|4|4|5|2|3|6|5|5|6	0	0.81
TOP3A	YWHAG	5|0	5	2.5	2	0|0|7|5|0|0|0|0|3|4|9|6	0	0.81
TOP3A	MSH2	2|5	7	3.5	2	6|4|3|4|3|6|5|6|4|0|3|7	0	0.81
TOP3A	RPLP1	5|3	8	4	2	3|2|2|2|2|2|3|7|7|4|6|4	0	0.81
TOP3A	RPS26	6|5	11	5.5	2	5|5|6|6|4|4|4|10|4|5|6|7	0	0.81
TOP3A	AFF4	3|0	3	1.5	2	1|2|4|6|4|2|2|8|2|0|1|3	0	0.81
TOP3A	EIF2S3	1|5	6	3	2	2|4|2|3|5|4|5|2|4|1|0|12	0	0.81
TOP3A	COPA	0|4	4	2	2	0|0|0|2|2|4|3|6|0|1|0|10	0	0.81
TOP3A	RPN2	0|8	8	4	2	4|6|0|0|0|9|5|0|0|3|0|12	0	0.81
TOP3A	YTHDF2	0|5	5	2.5	2	4|5|1|0|3|5|3|6|7|2|1|9	0	0.81
TOP3A	ATP1A1	6|6	12	6	2	9|7|1|1|1|8|0|4|2|2|0|7	0	0.82
TOP3A	RPL19	4|5	9	4.5	2	3|5|3|8|3|9|4|5|8|5|2|4	0	0.82
TOP3A	RPL24	6|12	18	9	2	8|8|5|5|4|6|11|10|10|7|4|8	0	0.82
TOP3A	RPL27	6|9	15	7.5	2	5|7|7|1|6|3|6|12|11|3|6|3	0	0.82
TOP3A	SMC4	8|6	14	7	2	8|0|4|4|4|4|4|9|8|4|7|10	0	0.82
TOP3A	BUB3	5|8	13	6.5	2	8|6|8|9|8|6|3|7|5|2|10|9	0	0.82
TOP3A	MACROH2A1	7|2	9	4.5	2	5|5|8|1|4|5|13|6|5|2|6|8	0	0.82
TOP3A	MGA	6|1	7	3.5	2	7|3|0|3|4|4|0|12|7|3|1|0	0	0.82
TOP3A	HNRNPF	18|10	28	14	2	13|9|9|9|3|10|6|12|9|3|8|17	0	0.82
TOP3A	RCC2	3|5	8	4	2	7|9|8|4|5|4|1|1|0|2|6|3	0	0.82
TOP3A	ELAVL1	7|5	12	6	2	5|10|0|0|2|11|3|3|0|2|6|4	0	0.82
TOP3A	PHB1	5|8	13	6.5	2	9|4|1|7|3|9|5|7|3|9|2|5	0	0.82
TOP3A	PSMC3	5|7	12	6	2	3|3|2|2|2|5|8|13|5|3|6|6	0	0.82
TOP3A	SSRP1	6|5	11	5.5	2	2|4|4|3|2|4|2|0|14|1|2|9	0	0.82
TOP3A	ACTL6A	4|0	4	2	2	6|2|3|2|3|3|0|11|0|6|0|3	0	0.82
TOP3A	SMC3	26|15	41	20.5	2	13|7|12|12|12|17|10|21|12|10|14|12	0	0.82
TOP3A	CFL1	7|9	16	8	2	7|4|0|8|6|9|7|8|3|0|5|14	0	0.82
TOP3A	RBBP6	7|0	7	3.5	2	6|3|4|5|10|4|1|3|13|5|2|4	0	0.82
TOP3A	SUPT16H	5|7	12	6	2	7|7|5|5|3|9|6|2|10|2|5|8	0	0.82
TOP3A	SNW1	8|2	10	5	2	6|3|4|4|4|5|5|10|10|3|10|5	0	0.82
TOP3A	PRPF6	8|2	10	5	2	10|3|1|3|4|5|0|9|6|6|5|8	0	0.82
TOP3A	SAP30BP	4|9	13	6.5	2	6|7|6|6|8|5|4|9|6|8|10|8	0	0.82
TOP3A	GATAD2A	7|0	7	3.5	2	7|8|5|6|2|4|1|8|7|9|9|4	0	0.82
TOP3A	WDR33	3|0	3	1.5	2	4|0|3|2|2|0|0|8|0|9|3|0	0	0.82
TOP3A	EMSY	4|1	5	2.5	2	3|3|3|7|6|5|0|0|8|8|0|0	0	0.82
TOP3A	JMJD1C	48|11	59	29.5	2	14|8|8|13|12|8|13|43|17|4|20|9	0	0.82
TOP3A	TPGS1	7|3	10	5	2	6|7|3|4|2|2|5|7|9|2|10|3	0	0.82
TOP3A	LUC7L	3|0	3	1.5	2	0|5|0|5|0|0|0|3|0|6|9|0	0	0.82
TOP3A	SF3B4	3|5	8	4	2	3|4|1|4|1|2|5|11|8|2|7|5	0	0.82
TOP3A	NAA10	1|5	6	3	2	12|1|0|1|1|1|0|5|4|2|2|8	0	0.82
TOP3A	CUL4B	0|6	6	3	2	8|2|2|4|8|8|5|8|6|0|4|6	0	0.82
TOP3A	IQGAP1	0|4	4	2	2	8|8|0|1|1|3|0|0|0|0|3|11	0	0.82
TOP3A	EIF2S2	0|5	5	2.5	2	4|0|0|0|0|1|1|9|4|0|3|11	0	0.82
TOP3A	MSH6	9|3	12	6	2	7|5|5|7|5|8|5|8|15|5|9|8	0	0.83
TOP3A	RPL8	15|13	28	14	2	8|10|5|8|7|7|9|19|16|10|4|10	0	0.83
TOP3A	RPL18A	11|15	26	13	2	12|7|4|11|8|8|16|11|6|9|3|8	0	0.83
TOP3A	ATP5F1C	6|7	13	6.5	2	11|4|4|6|3|4|5|5|7|7|7|12	0	0.83
TOP3A	RPS23	7|9	16	8	2	8|9|5|4|9|8|11|13|13|7|6|6	0	0.83
TOP3A	RPS24	21|12	33	16.5	2	9|9|10|7|7|7|10|16|17|9|12|14	0	0.83
TOP3A	BTF3	4|2	6	3	2	0|4|0|0|0|0|3|16|8|2|4|7	0	0.83
TOP3A	TASOR	17|5	22	11	2	16|14|6|14|6|10|3|13|13|9|6|6	0	0.83
TOP3A	DKC1	2|5	7	3.5	2	5|3|4|6|4|2|3|10|5|0|8|9	0	0.83
TOP3A	SYNCRIP	16|12	28	14	2	9|9|7|5|8|6|5|11|15|9|13|14	0	0.83
TOP3A	POGZ	13|9	22	11	2	12|6|7|7|10|9|4|13|9|13|6|6	0	0.83
TOP3A	RPL10	11|8	19	9.5	2	7|7|7|6|6|6|8|17|12|2|5|6	0	0.83
TOP3A	LARP7	5|1	6	3	2	4|0|3|2|1|5|4|12|2|8|5|7	0	0.83
TOP3A	DYNC1H1	49|52	101	50.5	2	29|26|9|21|13|24|2|19|18|5|24|34	0	0.83
TOP3A	GTF3C1	8|3	11	5.5	2	9|0|1|5|5|3|3|11|7|4|8|10	0	0.83
TOP3A	CDK2	5|3	8	4	2	5|3|0|4|0|0|7|6|10|0|9|7	0	0.83
TOP3A	HSPA4	5|1	6	3	2	4|2|4|5|3|0|2|6|12|4|7|8	0	0.83
TOP3A	IARS1	8|16	24	12	2	11|11|8|10|10|8|1|9|17|9|9|12	0	0.83
TOP3A	FARSA	2|5	7	3.5	2	5|6|1|3|2|3|2|12|6|1|6|9	0	0.83
TOP3A	MTA2	18|6	24	12	2	11|8|9|9|15|11|8|12|16|13|6|8	0	0.83
TOP3A	ALYREF	6|0	6	3	2	5|7|4|5|2|2|2|8|16|3|6|0	0	0.83
TOP3A	BCAS2	6|1	7	3.5	2	5|3|3|3|3|3|5|11|9|10|4|6	0	0.83
TOP3A	MTHFD1	17|18	35	17.5	2	12|12|3|4|4|14|8|8|9|0|2|21	0	0.83
TOP3A	PSMC4	9|7	16	8	2	0|0|4|4|2|4|8|6|15|2|8|13	0	0.83
TOP3A	HNRNPA0	16|10	26	13	2	11|11|5|7|6|15|13|16|2|7|5|8	0	0.83
TOP3A	SNRPD1	7|4	11	5.5	2	3|2|5|8|8|9|5|16|7|4|4|8	0	0.83
TOP3A	RPL10A	14|17	31	15.5	2	10|12|9|6|11|6|5|17|14|9|11|13	0	0.83
TOP3A	VCP	2|4	6	3	2	0|0|0|1|0|3|5|10|8|2|11|4	0	0.83
TOP3A	GNL3	10|4	14	7	2	6|5|4|4|3|5|4|16|9|7|8|10	0	0.83
TOP3A	DNTTIP2	8|3	11	5.5	2	4|9|1|7|8|2|3|10|12|3|4|6	0	0.83
TOP3A	COPG1	8|4	12	6	2	4|0|0|5|1|3|0|0|5|4|15|15	0	0.83
TOP3A	SRRM2	21|5	26	13	2	8|7|13|12|16|4|12|13|13|15|8|18	0	0.83
TOP3A	WRNIP1	14|13	27	13.5	2	3|11|9|6|6|7|4|10|10|4|12|15	0	0.83
TOP3A	XRCC5	12|8	20	10	2	4|6|4|4|7|4|8|14|10|2|12|12	0	0.83
TOP3A	BRIP1	5|4	9	4.5	2	0|1|2|4|0|1|3|7|17|2|5|6	0	0.83
TOP3A	DPY30	5|1	6	3	2	3|6|0|0|1|3|3|16|8|3|6|3	0	0.83
TOP3A	CYFIP2	9|1	10	5	2	6|3|6|10|9|9|5|10|0|3|14|11	0	0.83
TOP3A	TOP1	3|8	11	5.5	2	7|9|8|5|8|9|6|13|3|8|1|4	0	0.83
TOP3A	CYFIP1	9|0	9	4.5	2	0|0|0|10|0|9|0|0|14|0|0|10	0	0.83
TOP3A	NACA	1|6	7	3.5	2	4|4|2|3|4|1|10|11|7|2|5|8	0	0.83
TOP3A	HNRNPH2	0|8	8	4	2	13|2|0|1|0|1|9|0|13|9|0|8	0	0.83
TOP3A	AP_000199.1	98|13	111	55.5	2	25|21|34|41|31|43|33|28|62|18|49|16	0	0.84
TOP3A	KRT18	23|10	33	16.5	2	22|10|9|16|14|17|15|19|22|9|16|17	0	0.84
TOP3A	RPL5	16|18	34	17	2	15|12|6|9|10|17|16|17|18|10|8|16	0	0.84
TOP3A	RPL23A	12|7	19	9.5	2	6|9|7|9|13|12|13|17|17|9|13|11	0	0.84
TOP3A	RPL26	9|15	24	12	2	8|8|0|3|6|10|10|20|11|3|3|22	0	0.84
TOP3A	RPS3A	8|13	21	10.5	2	13|9|9|7|5|10|11|18|19|9|7|15	0	0.84
TOP3A	CHD3	14|0	14	7	2	0|0|15|0|0|0|0|0|17|14|21|0	0	0.84
TOP3A	RPS15A	17|14	31	15.5	2	12|12|5|7|7|9|11|14|26|8|10|16	0	0.84
TOP3A	RPS14	7|13	20	10	2	11|6|6|6|4|10|10|16|17|6|6|11	0	0.84
TOP3A	HNRNPR	17|13	30	15	2	9|8|11|8|13|6|14|18|22|14|11|18	0	0.84
TOP3A	RBBP4	25|14	39	19.5	2	13|11|10|0|9|6|6|25|12|0|21|16	0	0.84
TOP3A	PHB2	28|20	48	24	2	22|19|12|16|11|20|18|24|25|16|12|16	0	0.84
TOP3A	STEEP1	13|7	20	10	2	2|3|7|9|9|5|6|15|28|6|6|7	0	0.84
TOP3A	VDAC2	6|14	20	10	2	15|24|9|12|12|13|14|10|8|11|3|10	0	0.84
TOP3A	HNRNPH1	17|16	33	16.5	2	0|20|11|11|11|13|0|18|0|10|15|0	0	0.84
TOP3A	CDK9	7|0	7	3.5	2	7|4|4|4|6|2|0|11|11|10|14|7	0	0.84
TOP3A	RPL13A	8|11	19	9.5	2	14|13|1|5|4|8|7|11|5|3|4|14	0	0.84
TOP3A	DARS1	12|11	23	11.5	2	12|14|9|14|12|10|10|13|14|12|9|10	0	0.84
TOP3A	ARCN1	8|6	14	7	2	8|5|4|7|8|8|2|14|13|4|3|12	0	0.84
TOP3A	HSPD1	23|13	36	18	2	19|26|6|10|8|20|9|18|10|10|7|9	0	0.84
TOP3A	KRT19	24|14	38	19	2	20|15|22|10|13|17|10|17|7|11|14|11	0	0.84
TOP3A	PSMC2	11|9	20	10	2	12|9|7|8|7|8|6|13|18|6|7|15	0	0.84
TOP3A	PSMD2	19|10	29	14.5	2	18|5|4|9|4|8|9|18|11|6|11|20	0	0.84
TOP3A	PSMD3	10|20	30	15	2	15|11|8|6|5|8|15|19|16|6|13|26	0	0.84
TOP3A	PTBP1	13|5	18	9	2	11|4|2|5|3|13|7|13|10|0|11|16	0	0.84
TOP3A	SRPK1	9|4	13	6.5	2	9|0|2|4|4|3|4|12|31|1|2|6	0	0.84
TOP3A	TUFM	49|29	78	39	2	32|28|16|16|15|26|29|34|30|25|27|28	0	0.84
TOP3A	MBD3	9|7	16	8	2	11|3|5|9|5|12|5|13|15|3|8|6	0	0.84
TOP3A	BPTF	9|5	14	7	2	9|6|8|9|17|4|0|22|6|9|3|7	0	0.84
TOP3A	CLTC	13|31	44	22	2	16|23|3|6|9|14|10|3|4|1|2|32	0	0.84
TOP3A	PRDX2	4|11	15	7.5	2	13|15|11|11|8|13|2|10|5|5|6|7	0	0.84
TOP3A	MCM6	20|11	31	15.5	2	13|10|2|8|7|8|11|18|19|9|7|15	0	0.84
TOP3A	RACK1	5|22	27	13.5	2	10|11|7|9|4|9|14|24|11|15|5|18	0	0.84
TOP3A	SMC1A	17|17	34	17	2	15|15|7|8|8|17|7|13|13|15|21|13	0	0.84
TOP3A	IGF2BP1	13|18	31	15.5	2	16|15|16|14|8|10|17|12|20|12|12|18	0	0.84
TOP3A	ZNF281	11|6	17	8.5	2	3|21|13|6|6|6|3|8|20|3|3|4	0	0.84
TOP3A	EIF4A3	12|15	27	13.5	2	11|22|5|9|6|16|10|10|10|9|8|12	0	0.84
TOP3A	PHF3	10|0	10	5	2	1|3|5|6|9|6|7|26|11|10|8|4	0	0.84
TOP3A	RSL1D1	14|13	27	13.5	2	11|5|3|6|5|8|6|18|14|5|16|11	0	0.84
TOP3A	PAXBP1	8|2	10	5	2	4|3|5|8|7|4|4|21|8|6|9|6	0	0.84
TOP3A	LARS1	11|18	29	14.5	2	19|12|5|8|6|20|6|10|14|9|12|19	0	0.84
TOP3A	CCAR2	16|5	21	10.5	2	13|10|9|10|5|11|7|25|15|10|11|15	0	0.84
TOP3A	HNRNPA2B1	50|21	71	35.5	2	23|23|19|17|19|20|26|20|35|19|29|35	0	0.84
TOP3A	P00761	19|34	53	26.5	2	22|20|19|12|11|16|9|18|20|23|24|15	0	0.84
TOP3A	SLC25A4	23|24	47	23.5	2	0|17|0|0|0|25|0|0|0|17|13|17	0	0.84
TOP3A	H2AZ1	9|6	15	7.5	2	13|0|10|0|0|0|0|10|12|13|8|10	0	0.84
TOP3A	ARF1	5|13	18	9	2	10|12|3|9|6|14|13|14|8|6|2|11	0	0.84
TOP3A	UQCRC2	1|18	19	9.5	2	12|9|0|4|3|12|16|18|3|9|1|15	0	0.84
TOP3A	RPN1	0|7	7	3.5	2	12|25|0|0|0|7|0|4|0|0|3|8	0	0.84
TOP3A	SND1	0|7	7	3.5	2	8|8|2|4|3|11|3|7|6|2|7|19	0	0.84
TOP3A	RPL9	19|13	32	16	2	13|18|9|10|11|12|13|30|26|12|13|30	0	0.85
TOP3A	GART	15|27	42	21	2	24|24|7|10|8|19|15|25|27|2|17|33	0	0.85
TOP3A	RPL4	25|30	55	27.5	2	23|15|10|15|12|20|20|35|25|16|19|15	0	0.85
TOP3A	RPL7	22|27	49	24.5	2	19|23|4|8|10|16|18|29|16|13|17|30	0	0.85
TOP3A	RPL7A	25|19	44	22	2	16|31|12|21|13|16|24|35|21|18|20|22	0	0.85
TOP3A	RPL13	10|12	22	11	2	26|9|6|9|9|12|15|14|13|9|5|14	0	0.85
TOP3A	RPLP2	16|7	23	11.5	2	6|8|4|10|3|7|8|33|21|9|11|12	0	0.85
TOP3A	RPS6	19|15	34	17	2	24|15|8|10|14|10|14|19|28|14|16|14	0	0.85
TOP3A	RPS9	14|22	36	18	2	26|16|10|15|15|17|17|29|28|16|8|25	0	0.85
TOP3A	H3C15	9|13	22	11	2	12|27|8|8|7|9|13|15|0|8|10|23	0	0.85
TOP3A	TFIP11	20|7	27	13.5	2	3|7|9|10|9|4|8|27|27|14|20|12	0	0.85
TOP3A	HSP90AA1	28|41	69	34.5	2	28|29|19|21|19|28|29|15|17|16|14|34	0	0.85
TOP3A	H2AC19	21|19	40	20	2	21|14|20|19|14|0|0|21|30|0|20|22	0	0.85
TOP3A	HNRNPC	17|13	30	15	2	24|12|13|19|15|25|11|8|27|11|10|16	0	0.85
TOP3A	DDX17	16|13	29	14.5	2	24|22|17|10|11|18|14|15|18|11|6|11	0	0.85
TOP3A	ACTB	34|23	57	28.5	2	29|25|34|24|20|35|30|31|29|24|34|16	0	0.85
TOP3A	PCBP2	21|22	43	21.5	2	25|18|7|9|11|16|15|31|23|10|28|25	0	0.85
TOP3A	COPB1	14|12	26	13	2	15|7|7|6|3|8|11|19|18|6|13|19	0	0.85
TOP3A	SLC25A5	34|30	64	32	2	31|25|13|20|23|29|25|22|32|21|17|19	0	0.85
TOP3A	CHD8	24|12	36	18	2	15|11|14|11|14|13|5|34|36|9|10|14	0	0.85
TOP3A	PSMC5	8|11	19	9.5	2	4|4|4|2|5|2|6|23|19|10|4|15	0	0.85
TOP3A	PRDX1	17|23	40	20	2	21|27|24|19|20|21|14|31|17|12|16|15	0	0.85
TOP3A	NSFL1C	9|5	14	7	2	3|2|1|5|5|4|15|10|18|7|16|12	0	0.85
TOP3A	KRT8	40|22	62	31	2	30|31|25|32|45|22|23|24|23|16|34|27	0	0.85
TOP3A	CDC5L	17|5	22	11	2	11|8|9|16|15|15|18|29|23|21|14|11	0	0.85
TOP3A	HSP90AB1	43|60	103	51.5	2	41|44|23|24|24|34|36|39|29|24|27|54	0	0.85
TOP3A	DHX15	25|16	41	20.5	2	26|27|23|19|15|23|21|24|21|16|21|23	0	0.85
TOP3A	XRCC6	19|15	34	17	2	12|9|7|12|10|14|9|8|30|7|20|19	0	0.85
TOP3A	HNRNPL	32|28	60	30	2	20|16|12|11|16|13|15|34|32|15|21|21	0	0.85
TOP3A	ATP2A2	17|8	25	12.5	2	20|17|3|7|7|17|7|21|13|12|8|13	0	0.85
TOP3A	CDK1	24|15	39	19.5	2	19|16|13|9|16|15|18|36|25|11|17|24	0	0.85
TOP3A	CSNK2A1	7|6	13	6.5	2	0|0|0|0|0|0|0|22|19|0|12|16	0	0.85
TOP3A	SRSF3	9|10	19	9.5	2	16|28|2|2|3|6|9|12|8|8|10|0	0	0.85
TOP3A	USP7	14|13	27	13.5	2	15|7|10|12|6|11|14|30|17|9|10|21	0	0.85
TOP3A	YBX3	13|9	22	11	2	10|11|10|6|14|4|17|17|7|10|20|7	0	0.85
TOP3A	DDX5	17|19	36	18	2	15|17|14|13|11|23|10|28|30|15|15|16	0	0.85
TOP3A	MTA1	36|23	59	29.5	2	30|20|25|32|22|25|14|32|24|24|19|20	0	0.85
TOP3A	CRKL	14|22	36	18	2	21|14|21|21|20|22|16|31|37|10|20|21	0	0.85
TOP3A	MCM7	22|34	56	28	2	21|15|9|12|11|17|16|34|34|11|18|25	0	0.85
TOP3A	ZNF318	30|9	39	19.5	2	17|13|16|11|14|9|8|39|31|20|18|14	0	0.85
TOP3A	CAND1	14|17	31	15.5	2	14|21|5|5|4|18|14|17|20|7|12|22	0	0.85
TOP3A	XAB2	17|5	22	11	2	10|11|11|15|13|14|11|19|19|16|17|19	0	0.85
TOP3A	GATAD2B	18|9	27	13.5	2	15|14|13|13|11|12|6|26|22|9|11|10	0	0.85
TOP3A	TUBB6	45|32	77	38.5	2	37|40|22|24|15|30|31|29|35|0|40|37	0	0.85
TOP3A	SLC25A6	27|26	53	26.5	2	25|22|12|19|20|28|22|22|0|0|0|0	0	0.85
TOP3A	ABCE1	0|7	7	3.5	2	7|7|1|3|4|5|12|21|3|0|0|17	0	0.85
TOP3A	ACTA1	0|15	15	7.5	2	17|14|13|17|16|0|18|21|19|13|18|8	0	0.85
TOP3A	BirA_R118G_H0QFJ5	349|162	511	255.5	2	1432|1760|877|973|531|879|888|1795|1684|283|1433|1898	0	0.86
TOP3A	PCCA	396|238	634	317	2	215|204|112|112|110|170|74|140|117|73|148|65	0	0.86
TOP3A	ATRX	12|5	17	8.5	2	23|12|16|23|25|20|14|35|31|8|12|9	0	0.86
TOP3A	PCCB	421|174	595	297.5	2	184|225|112|110|76|169|64|114|110|68|170|58	0	0.86
TOP3A	PC	646|372	1018	509	2	281|273|214|202|179|199|159|294|318|136|210|142	0	0.86
TOP3A	RPL3	29|31	60	30	2	28|29|11|15|20|20|38|49|28|15|36|48	0	0.86
TOP3A	RPL6	38|25	63	31.5	2	43|26|23|26|22|37|36|64|38|21|26|37	0	0.86
TOP3A	RPL11	3|5	8	4	2	5|5|4|7|3|5|7|16|8|5|4|12	0	0.86
TOP3A	RPL23	29|12	41	20.5	2	10|8|2|6|6|8|5|68|14|6|44|45	0	0.86
TOP3A	RPL18	10|11	21	10.5	2	21|17|8|10|6|14|12|17|17|16|13|22	0	0.86
TOP3A	RPL21	13|11	24	12	2	16|7|10|14|10|12|14|27|21|10|10|12	0	0.86
TOP3A	RPL22	3|3	6	3	2	3|3|2|4|3|3|4|6|7|3|5|6	0	0.86
TOP3A	RPL28	8|6	14	7	2	11|3|0|5|9|6|5|24|18|4|0|13	0	0.86
TOP3A	RPL35A	8|8	16	8	2	12|10|6|6|7|8|7|14|9|15|3|6	0	0.86
TOP3A	RPS3	48|41	89	44.5	2	44|34|34|32|35|36|48|83|60|42|37|58	0	0.86
TOP3A	RPS4X	13|19	32	16	2	27|12|6|10|8|28|19|31|17|6|7|34	0	0.86
TOP3A	HDGFL2	4|0	4	2	2	9|5|11|9|8|17|12|13|12|4|8|11	0	0.86
TOP3A	TIMM50	9|5	14	7	2	8|7|3|4|10|13|7|19|17|6|5|10	0	0.86
TOP3A	ATP5F1A	34|30	64	32	2	54|51|20|29|26|47|43|69|58|27|18|42	0	0.86
TOP3A	EXOSC10	8|3	11	5.5	2	12|15|12|7|14|10|15|27|25|13|16|14	0	0.86
TOP3A	RPS7	33|20	53	26.5	2	19|9|3|11|3|17|13|39|37|5|26|40	0	0.86
TOP3A	ANXA2	2|9	11	5.5	2	21|37|18|9|6|11|4|16|8|8|8|13	0	0.86
TOP3A	RPS8	12|18	30	15	2	27|17|9|14|12|17|28|38|33|18|17|22	0	0.86
TOP3A	RPS11	9|9	18	9	2	22|5|4|9|9|10|8|19|25|9|8|15	0	0.86
TOP3A	CSDE1	4|5	9	4.5	2	25|23|31|22|21|19|26|73|56|30|37|42	0	0.86
TOP3A	RPS16	8|10	18	9	2	16|15|7|7|7|10|9|19|13|8|10|10	0	0.86
TOP3A	RPS20	6|6	12	6	2	11|10|7|4|4|6|8|15|7|5|7|9	0	0.86
TOP3A	ZNF638	4|1	5	2.5	2	10|7|11|9|10|6|5|21|23|21|10|5	0	0.86
TOP3A	SUGP2	14|3	17	8.5	2	38|12|19|23|21|25|10|31|29|23|17|10	0	0.86
TOP3A	ALDH18A1	26|31	57	28.5	2	28|40|15|15|16|34|15|38|34|14|17|20	0	0.86
TOP3A	SERBP1	12|15	27	13.5	2	57|60|66|35|59|37|72|102|153|48|71|65	0	0.86
TOP3A	CORO1B	7|5	12	6	2	55|51|40|37|29|43|40|75|95|24|63|52	0	0.86
TOP3A	H2BC18	53|36	89	44.5	2	45|41|49|33|31|29|51|39|42|27|64|54	0	0.86
TOP3A	ABCF1	3|2	5	2.5	2	8|9|3|4|3|8|6|16|15|4|10|12	0	0.86
TOP3A	RPS27	7|4	11	5.5	2	6|6|3|7|5|8|10|17|11|7|10|7	0	0.86
TOP3A	TMPO	20|11	31	15.5	2	35|35|31|35|40|33|56|79|47|49|48|51	0	0.86
TOP3A	H4C15	26|20	46	23	2	37|29|31|21|23|21|38|27|34|28|53|37	0	0.86
TOP3A	RPL14	4|4	8	4	2	5|7|6|4|3|5|7|10|7|4|6|9	0	0.86
TOP3A	ACOT1	3|0	3	1.5	2	5|7|2|4|2|5|2|14|13|0|11|8	0	0.86
TOP3A	EIF3B	3|8	11	5.5	2	15|6|13|11|13|12|13|34|20|14|9|17	0	0.86
TOP3A	STAU1	6|6	12	6	2	5|5|6|6|7|4|11|8|13|5|8|7	0	0.86
TOP3A	CEP170	2|1	3	1.5	2	34|24|25|41|43|37|47|68|77|28|33|35	0	0.86
TOP3A	PSPC1	3|3	6	3	2	4|6|5|5|5|5|6|19|10|6|7|9	0	0.86
TOP3A	SMC2	7|6	13	6.5	2	6|5|2|4|5|9|0|11|10|2|16|15	0	0.86
TOP3A	TOP2A	18|18	36	18	2	15|22|16|23|12|19|25|14|37|23|9|31	0	0.86
TOP3A	U2SURP	11|13	24	12	2	44|30|26|26|24|26|39|88|68|36|41|31	0	0.86
TOP3A	THOC2	3|5	8	4	2	19|19|11|11|12|13|10|21|30|9|13|14	0	0.86
TOP3A	MYBBP1A	12|16	28	14	2	19|19|14|17|16|26|7|40|30|19|17|16	0	0.86
TOP3A	FLNA	171|209	380	190	2	722|710|604|687|506|605|646|1734|1957|605|1804|1524	0	0.86
TOP3A	SET	6|5	11	5.5	2	4|6|3|3|2|3|4|16|14|4|14|13	0	0.86
TOP3A	GTF3C5	4|4	8	4	2	2|3|1|1|4|2|2|10|3|7|8|5	0	0.86
TOP3A	RACGAP1	2|0	2	1	2	3|3|2|1|5|2|0|6|2|1|4|2	0	0.86
TOP3A	PSIP1	3|0	3	1.5	2	11|4|5|3|2|11|4|6|2|7|4|6	0	0.86
TOP3A	CIZ1	6|2	8	4	2	15|7|6|5|6|5|4|14|9|7|6|5	0	0.86
TOP3A	FIP1L1	10|7	17	8.5	2	10|5|4|9|5|6|9|35|14|11|9|11	0	0.86
TOP3A	DCTN1	4|3	7	3.5	2	15|9|16|14|22|15|10|33|45|15|36|41	0	0.86
TOP3A	TCOF1	24|19	43	21.5	2	70|55|75|67|68|56|58|74|93|69|52|75	0	0.86
TOP3A	PABPC4	11|12	23	11.5	2	19|15|9|8|7|8|16|35|30|16|26|21	0	0.86
TOP3A	YWHAZ	7|3	10	5	2	8|7|11|7|7|6|5|7|5|5|7|10	0	0.86
TOP3A	PUF60	13|8	21	10.5	2	21|18|15|24|18|27|26|75|57|32|20|43	0	0.86
TOP3A	ILF3	13|10	23	11.5	2	15|12|17|8|13|15|11|23|19|14|21|17	0	0.86
TOP3A	EFTUD2	22|12	34	17	2	29|20|24|27|20|21|29|46|49|22|29|36	0	0.86
TOP3A	NAT10	14|15	29	14.5	2	18|9|12|14|10|11|9|45|27|10|19|14	0	0.86
TOP3A	SIN3A	8|5	13	6.5	2	10|7|11|9|8|15|4|21|14|20|16|8	0	0.86
TOP3A	NONO	49|65	114	57	2	48|79|42|45|46|50|56|102|115|53|43|56	0	0.86
TOP3A	TTC28	2|0	2	1	2	19|4|7|10|6|4|3|12|19|5|15|5	0	0.86
TOP3A	SCAF4	2|1	3	1.5	2	3|4|2|1|3|4|5|8|0|5|4|1	0	0.86
TOP3A	RBM17	4|6	10	5	2	11|8|13|9|7|12|9|27|19|12|9|9	0	0.86
TOP3A	RPAP3	5|3	8	4	2	8|8|8|6|9|6|11|18|18|12|10|19	0	0.86
TOP3A	GTF2I	7|6	13	6.5	2	20|24|16|11|15|15|2|31|19|11|15|9	0	0.86
TOP3A	CHAMP1	5|3	8	4	2	21|7|11|7|10|12|11|25|21|18|16|7	0	0.86
TOP3A	FLNB	16|11	27	13.5	2	135|124|131|114|100|114|90|184|189|75|281|190	0	0.86
TOP3A	ACIN1	29|7	36	18	2	51|34|34|35|44|28|32|58|61|30|15|38	0	0.86
TOP3A	UTP14A	3|0	3	1.5	2	2|4|0|4|2|3|2|8|9|6|4|1	0	0.86
TOP3A	CCT7	12|11	23	11.5	2	19|16|23|14|22|8|19|33|78|17|83|31	0	0.86
TOP3A	SLC16A1	3|3	6	3	2	11|4|3|2|4|5|4|9|7|0|5|7	0	0.86
TOP3A	TTK	2|0	2	1	2	0|0|1|2|0|2|4|4|4|0|3|8	0	0.86
TOP3A	RIF1	34|17	51	25.5	2	24|20|10|16|25|13|10|50|44|31|21|18	0	0.86
TOP3A	SF1	4|2	6	3	2	12|14|3|4|5|6|9|17|11|6|8|5	0	0.86
TOP3A	ZBTB33	183|114	297	148.5	2	51|63|49|56|45|54|46|112|111|50|64|40	0	0.86
TOP3A	SRSF11	2|4	6	3	2	2|4|6|6|5|7|5|14|14|5|4|7	0	0.86
TOP3A	DIDO1	15|2	17	8.5	2	37|14|22|18|14|17|11|45|37|17|14|16	0	0.86
TOP3A	DDX3X	13|28	41	20.5	2	42|43|18|23|20|32|38|63|61|24|28|40	0	0.86
TOP3A	EIF4G1	6|5	11	5.5	2	82|50|57|55|67|56|75|144|153|64|83|90	0	0.86
TOP3A	MATR3	21|15	36	18	2	36|32|10|17|22|21|16|55|28|29|18|19	0	0.86
TOP3A	RBM10	11|6	17	8.5	2	21|13|7|7|11|8|11|31|19|16|23|13	0	0.86
TOP3A	PKM	4|19	23	11.5	2	23|78|22|24|25|33|29|41|26|25|15|33	0	0.86
TOP3A	AFDN	2|0	2	1	2	81|64|48|46|44|62|60|104|99|48|74|46	0	0.86
TOP3A	SERPINH1	6|3	9	4.5	2	17|21|6|4|2|11|1|4|6|7|5|5	0	0.86
TOP3A	C1QBP	21|8	29	14.5	2	30|19|8|15|13|14|27|60|28|25|34|20	0	0.86
TOP3A	CCNT1	5|0	5	2.5	2	8|3|16|4|8|5|7|18|18|7|7|4	0	0.86
TOP3A	PRPF4	6|3	9	4.5	2	8|6|8|5|8|2|6|12|10|8|8|5	0	0.86
TOP3A	RPL15	21|23	44	22	2	28|24|24|23|27|19|29|50|43|31|27|32	0	0.86
TOP3A	DPYSL5	2|0	2	1	2	13|7|5|4|6|7|7|22|21|5|11|16	0	0.86
TOP3A	CSE1L	8|10	18	9	2	12|14|5|7|4|16|12|21|19|0|10|26	0	0.86
TOP3A	AP3D1	4|4	8	4	2	6|4|8|19|9|6|7|7|16|1|15|11	0	0.86
TOP3A	PSME3	2|4	6	3	2	7|8|11|10|6|6|8|10|17|7|9|21	0	0.86
TOP3A	ILF2	11|10	21	10.5	2	16|12|10|8|12|9|15|19|13|11|12|13	0	0.86
TOP3A	KHDRBS1	4|3	7	3.5	2	6|4|3|2|2|4|3|9|8|4|6|6	0	0.86
TOP3A	TRAP1	8|28	36	18	2	28|40|4|10|12|32|22|33|17|17|7|25	0	0.86
TOP3A	QARS1	6|6	12	6	2	10|5|7|13|15|12|7|9|17|5|7|15	0	0.86
TOP3A	CHD4	101|52	153	76.5	2	107|64|86|79|72|74|62|207|154|84|125|94	0	0.86
TOP3A	CSNK2B	2|0	2	1	2	3|0|0|5|2|3|0|9|4|2|4|3	0	0.86
TOP3A	DHX9	45|38	83	41.5	2	54|53|39|38|33|54|50|77|73|51|31|49	0	0.86
TOP3A	EEF1A1	50|45	95	47.5	2	102|120|45|37|37|53|75|164|181|32|103|176	0	0.86
TOP3A	EEF1G	4|8	12	6	2	12|5|12|12|15|8|12|25|20|8|24|31	0	0.86
TOP3A	EIF4A1	30|47	77	38.5	2	30|40|24|22|27|27|30|68|45|23|26|58	0	0.86
TOP3A	ENO1	6|45	51	25.5	2	28|128|13|34|36|32|49|69|47|16|11|66	0	0.86
TOP3A	FBL	11|9	20	10	2	15|44|14|5|13|9|17|26|14|15|12|15	0	0.86
TOP3A	HDAC2	17|14	31	15.5	2	20|13|15|13|6|10|16|36|26|18|20|13	0	0.86
TOP3A	PARP1	30|41	71	35.5	2	59|70|56|34|35|70|35|50|41|26|29|53	0	0.86
TOP3A	ATP5F1B	12|36	48	24	2	35|44|2|9|9|40|32|52|14|18|10|41	0	0.86
TOP3A	CCT6A	32|24	56	28	2	43|40|31|36|30|18|47|88|209|23|202|65	0	0.86
TOP3A	CNN3	3|3	6	3	2	5|6|2|5|3|8|12|10|12|0|19|16	0	0.86
TOP3A	CSNK2A2	2|2	4	2	2	1|2|1|0|3|3|5|9|4|0|3|5	0	0.86
TOP3A	CTPS1	8|11	19	9.5	2	17|27|9|16|13|18|27|51|46|15|26|33	0	0.86
TOP3A	EEF2	10|20	30	15	2	31|42|19|27|27|28|29|69|49|17|29|81	0	0.86
TOP3A	GTF2E2	6|1	7	3.5	2	8|0|2|5|2|2|5|17|8|4|8|11	0	0.86
TOP3A	GTF2F1	4|1	5	2.5	2	9|6|5|6|7|3|7|15|9|6|16|7	0	0.86
TOP3A	HNRNPA1	53|13	66	33	2	28|19|19|47|29|20|24|37|62|24|39|25	0	0.86
TOP3A	HNRNPK	31|28	59	29.5	2	37|40|29|29|19|36|35|57|59|38|41|44	0	0.86
TOP3A	KPNB1	26|9	35	17.5	2	28|22|23|23|21|22|28|58|73|37|57|48	0	0.86
TOP3A	KPNA2	4|2	6	3	2	2|5|2|3|1|5|5|18|8|4|1|6	0	0.86
TOP3A	LBR	19|8	27	13.5	2	47|27|12|20|13|23|24|66|37|22|30|21	0	0.86
TOP3A	MKI67	87|42	129	64.5	2	128|85|132|135|139|114|200|357|280|165|96|132	0	0.86
TOP3A	MYH9	16|1	17	8.5	2	26|10|64|42|43|8|27|42|295|98|189|51	0	0.86
TOP3A	NASP	16|17	33	16.5	2	41|43|35|46|26|36|44|92|130|18|66|59	0	0.86
TOP3A	NPM1	39|32	71	35.5	2	73|82|65|51|47|53|86|288|284|65|144|143	0	0.86
TOP3A	NVL	3|3	6	3	2	9|4|8|8|7|5|4|10|6|8|3|12	0	0.86
TOP3A	PABPC1	16|15	31	15.5	2	20|18|23|15|11|12|27|43|46|26|36|31	0	0.86
TOP3A	PNN	13|14	27	13.5	2	23|13|14|19|21|16|12|24|13|14|13|19	0	0.86
TOP3A	PPP1R10	16|15	31	15.5	2	62|44|19|50|32|57|42|144|56|51|34|31	0	0.86
TOP3A	ABCD3	5|5	10	5	2	8|5|5|10|10|10|8|14|10|14|11|11	0	0.86
TOP3A	RANGAP1	6|5	11	5.5	2	46|54|38|35|29|28|45|113|100|45|39|53	0	0.86
TOP3A	RARS1	10|12	22	11	2	21|24|18|12|19|20|17|17|35|10|17|25	0	0.86
TOP3A	RBBP7	21|18	39	19.5	2	21|19|13|11|11|16|14|48|27|11|35|22	0	0.86
TOP3A	NELFE	4|1	5	2.5	2	8|9|9|5|4|4|7|15|12|4|10|10	0	0.86
TOP3A	RFC2	2|1	3	1.5	2	3|0|2|2|1|2|1|4|1|1|3|5	0	0.86
TOP3A	RPS2	23|22	45	22.5	2	26|21|16|9|13|14|20|31|45|14|28|42	0	0.86
TOP3A	SMARCA1	7|7	14	7	2	12|0|14|13|15|13|0|27|24|31|8|0	0	0.86
TOP3A	SNRPA1	4|3	7	3.5	2	13|14|9|11|9|11|10|24|25|11|13|14	0	0.86
TOP3A	SNRPB	2|0	2	1	2	2|3|3|2|2|3|2|2|4|5|6|6	0	0.86
TOP3A	SNRPB2	4|5	9	4.5	2	5|0|7|1|3|5|2|7|21|5|9|18	0	0.86
TOP3A	SRP14	2|2	4	2	2	2|0|1|3|0|3|0|4|3|0|4|4	0	0.86
TOP3A	TPR	106|107	213	106.5	2	103|65|74|100|102|67|98|92|219|55|94|93	0	0.86
TOP3A	VIM	92|74	166	83	2	162|151|103|105|104|78|201|254|264|66|142|211	0	0.86
TOP3A	YWHAB	7|2	9	4.5	2	10|9|8|6|6|14|7|11|8|0|8|12	0	0.86
TOP3A	H2BC17	53|35	88	44	2	44|39|49|33|32|28|48|38|43|25|62|52	0	0.86
TOP3A	TAGLN2	7|12	19	9.5	2	18|9|15|20|14|17|23|42|35|21|40|42	0	0.86
TOP3A	SMARCA5	22|20	42	21	2	52|45|50|50|58|40|58|128|87|97|48|40	0	0.86
TOP3A	KHSRP	10|7	17	8.5	2	20|23|14|14|22|18|16|32|19|11|15|24	0	0.86
TOP3A	RUVBL1	22|15	37	18.5	2	70|72|62|58|53|51|68|140|146|66|78|88	0	0.86
TOP3A	EIF3D	4|3	7	3.5	2	4|2|2|5|3|3|5|4|7|4|5|5	0	0.86
TOP3A	FASN	58|79	137	68.5	2	447|516|308|351|242|293|316|1090|1505|267|538|663	0	0.86
TOP3A	HSPA9	39|22	61	30.5	2	46|34|26|33|45|40|18|74|43|42|44|30	0	0.86
TOP3A	DDX10	8|2	10	5	2	15|16|11|19|13|9|15|40|30|12|15|16	0	0.86
TOP3A	DVL2	8|1	9	4.5	2	9|6|9|9|16|6|10|14|23|4|19|5	0	0.86
TOP3A	EPRS1	24|28	52	26	2	33|38|34|27|26|30|21|31|49|12|24|28	0	0.86
TOP3A	KIF11	2|3	5	2.5	2	4|3|17|9|10|5|11|16|12|7|15|17	0	0.86
TOP3A	NAP1L1	10|8	18	9	2	19|15|11|15|11|16|17|34|36|7|19|21	0	0.86
TOP3A	YBX1	22|15	37	18.5	2	13|16|19|17|19|9|30|29|43|14|26|21	0	0.86
TOP3A	TAF1	4|4	8	4	2	0|0|3|4|2|3|2|6|13|3|6|6	0	0.86
TOP3A	PRRC2A	5|1	6	3	2	10|8|7|11|14|13|28|57|44|15|33|29	0	0.86
TOP3A	CDC23	2|2	4	2	2	5|3|4|6|7|3|4|4|12|1|6|4	0	0.86
TOP3A	PRPF3	5|6	11	5.5	2	7|6|8|8|9|9|8|22|14|5|20|11	0	0.86
TOP3A	DDX21	34|26	60	30	2	52|33|28|41|34|47|51|92|71|69|33|40	0	0.86
TOP3A	MED1	4|2	6	3	2	11|7|5|9|11|15|5|32|17|5|8|10	0	0.86
TOP3A	SNRNP40	5|0	5	2.5	2	5|0|6|4|5|2|4|11|9|5|9|8	0	0.86
TOP3A	KIF23	3|2	5	2.5	2	8|7|10|6|7|7|5|16|9|5|8|7	0	0.86
TOP3A	PRDX6	2|1	3	1.5	2	4|2|2|2|2|2|3|0|1|2|4|4	0	0.86
TOP3A	ACTN4	3|2	5	2.5	2	7|7|7|7|10|5|12|29|14|7|12|19	0	0.86
TOP3A	CAPZB	8|6	14	7	2	29|18|17|24|32|16|22|32|30|18|14|18	0	0.86
TOP3A	HDAC1	11|12	23	11.5	2	23|14|14|13|18|15|10|24|12|20|16|10	0	0.86
TOP3A	MARS1	13|10	23	11.5	2	15|11|10|8|12|14|15|27|25|13|15|19	0	0.86
TOP3A	SFPQ	26|22	48	24	2	26|15|18|24|27|15|22|54|47|24|45|19	0	0.86
TOP3A	NUP214	18|3	21	10.5	2	45|30|32|39|36|31|24|56|48|40|25|20	0	0.86
TOP3A	THRAP3	20|5	25	12.5	2	36|50|29|26|27|26|36|58|45|39|30|25	0	0.86
TOP3A	NUP153	18|3	21	10.5	2	33|25|17|23|22|28|27|59|55|31|29|17	0	0.86
TOP3A	SART1	5|3	8	4	2	12|9|8|9|9|12|10|23|17|16|13|8	0	0.86
TOP3A	CTTN	12|11	23	11.5	2	49|58|52|41|45|56|38|87|85|39|43|38	0	0.86
TOP3A	HCFC1	25|31	56	28	2	37|33|36|41|30|31|37|88|58|47|45|40	0	0.86
TOP3A	HSPA1A	136|103	239	119.5	2	182|190|121|175|118|153|111|238|179|107|211|224	0	0.86
TOP3A	HSPA5	26|22	48	24	2	47|46|37|48|38|42|30|75|71|51|64|46	0	0.86
TOP3A	NCL	49|38	87	43.5	2	53|26|33|36|33|43|50|123|126|80|62|66	0	0.86
TOP3A	MRE11	24|16	40	20	2	52|56|44|35|33|40|64|87|96|33|64|50	0	0.86
TOP3A	TAF7	3|3	6	3	2	9|4|8|5|5|5|5|13|9|4|7|11	0	0.86
TOP3A	ABCF2	5|2	7	3.5	2	7|6|2|2|2|4|1|12|11|2|8|9	0	0.86
TOP3A	ACTR1A	2|4	6	3	2	10|7|11|7|7|7|6|16|14|5|9|10	0	0.86
TOP3A	G3BP1	3|0	3	1.5	2	12|13|10|15|13|15|17|47|35|9|19|23	0	0.86
TOP3A	TRIM28	18|12	30	15	2	24|25|22|19|22|19|41|70|54|25|40|38	0	0.86
TOP3A	DDX39A	5|0	5	2.5	2	3|12|0|6|5|2|3|17|7|11|15|19	0	0.86
TOP3A	SF3A1	5|3	8	4	2	29|20|18|21|19|21|20|66|41|34|27|34	0	0.86
TOP3A	MAP1B	3|0	3	1.5	2	55|45|64|58|62|33|28|78|69|42|67|51	0	0.86
TOP3A	MCM4	13|11	24	12	2	12|10|5|10|8|15|14|20|27|9|10|16	0	0.86
TOP3A	HNRNPM	21|22	43	21.5	2	38|23|13|22|20|43|22|23|20|18|12|21	0	0.86
TOP3A	CCT3	24|26	50	25	2	55|31|29|31|40|22|37|83|137|32|78|42	0	0.86
TOP3A	TSNAX	2|0	2	1	2	2|0|1|2|0|3|0|5|5|2|4|5	0	0.86
TOP3A	TUBA1B	104|74	178	89	2	121|117|74|97|85|121|123|260|299|102|292|271	0	0.86
TOP3A	SCML2	17|2	19	9.5	2	28|26|16|17|27|24|23|42|30|20|25|17	0	0.86
TOP3A	CAPZA1	3|7	10	5	2	20|37|16|18|17|15|16|34|23|13|19|22	0	0.86
TOP3A	NUMA1	65|70	135	67.5	2	64|49|50|74|66|32|36|78|94|55|49|53	0	0.86
TOP3A	ORC2	9|3	12	6	2	11|14|12|5|11|9|15|33|37|11|22|11	0	0.86
TOP3A	PA2G4	3|0	3	1.5	2	5|8|5|4|7|5|9|6|11|4|8|9	0	0.86
TOP3A	PCBP1	13|12	25	12.5	2	15|9|6|9|9|13|12|19|24|9|11|25	0	0.86
TOP3A	PCM1	9|12	21	10.5	2	29|26|25|30|29|19|26|31|58|29|15|27	0	0.86
TOP3A	RANBP2	51|28	79	39.5	2	138|104|93|106|109|117|90|192|198|138|105|111	0	0.86
TOP3A	RAN	20|21	41	20.5	2	30|32|27|18|21|20|28|42|38|21|27|33	0	0.86
TOP3A	CHERP	10|6	16	8	2	23|15|11|13|13|16|11|53|45|18|14|27	0	0.86
TOP3A	IPO7	4|4	8	4	2	12|10|2|5|2|7|8|10|7|2|9|15	0	0.86
TOP3A	NOP56	8|8	16	8	2	10|13|7|4|10|4|7|19|10|5|9|13	0	0.86
TOP3A	CCT4	20|18	38	19	2	21|22|19|19|18|14|18|39|69|24|55|31	0	0.86
TOP3A	CCT2	22|15	37	18.5	2	42|36|46|39|32|21|38|94|186|37|288|63	0	0.86
TOP3A	PRPF8	53|24	77	38.5	2	46|47|53|38|42|31|35|128|95|39|69|70	0	0.86
TOP3A	CCT8	30|43	73	36.5	2	97|112|98|97|81|73|101|168|220|80|127|116	0	0.86
TOP3A	HSPA8	84|62	146	73	2	90|96|95|104|91|79|109|164|168|94|160|109	0	0.86
TOP3A	NUDC	20|18	38	19	2	27|34|23|25|25|20|18|35|29|13|34|27	0	0.86
TOP3A	HSPH1	3|3	6	3	2	13|13|7|17|11|5|7|15|14|8|9|12	0	0.86
TOP3A	RUVBL2	15|17	32	16	2	77|69|69|71|59|75|64|184|148|64|75|103	0	0.86
TOP3A	RNPS1	4|4	8	4	2	10|9|5|7|7|9|6|17|15|5|5|10	0	0.86
TOP3A	YWHAE	13|6	19	9.5	2	20|19|14|20|12|17|12|26|28|13|19|20	0	0.86
TOP3A	DDX18	4|4	8	4	2	5|7|4|4|6|6|6|10|8|8|5|5	0	0.86
TOP3A	YWHAQ	6|3	9	4.5	2	7|16|6|5|4|4|5|4|3|6|8|6	0	0.86
TOP3A	GCN1	12|13	25	12.5	2	71|62|53|88|54|54|20|79|108|24|42|62	0	0.86
TOP3A	SF3B2	17|14	31	15.5	2	29|23|42|23|21|18|18|61|51|14|32|28	0	0.86
TOP3A	PRKDC	76|58	134	67	2	91|86|43|46|41|96|26|62|54|44|44|47	0	0.86
TOP3A	NUDT21	9|11	20	10	2	12|14|10|12|10|13|20|44|22|12|19|17	0	0.86
TOP3A	CPSF6	6|4	10	5	2	12|9|3|9|2|5|10|12|11|6|8|10	0	0.86
TOP3A	SF3A2	3|1	4	2	2	6|4|4|3|6|4|7|15|5|5|4|6	0	0.86
TOP3A	NUP50	10|3	13	6.5	2	21|9|10|19|16|21|7|32|18|11|9|10	0	0.86
TOP3A	STRAP	6|6	12	6	2	19|20|20|19|20|13|34|50|32|16|25|28	0	0.86
TOP3A	ATXN2L	4|0	4	2	2	33|39|26|34|29|31|46|87|77|25|46|42	0	0.86
TOP3A	LYPLA2	3|3	6	3	2	5|5|4|7|3|5|5|15|14|5|7|11	0	0.86
TOP3A	CBX3	4|4	8	4	2	19|23|10|14|14|4|4|26|12|10|6|10	0	0.86
TOP3A	DDX42	6|4	10	5	2	15|13|8|7|8|10|18|41|33|14|16|21	0	0.86
TOP3A	TARDBP	5|4	9	4.5	2	5|12|3|5|4|6|4|6|4|4|4|6	0	0.86
TOP3A	CCT5	27|12	39	19.5	2	34|27|25|27|25|20|27|71|149|34|133|54	0	0.86
TOP3A	GTF3C3	3|3	6	3	2	4|2|2|0|0|0|2|11|10|6|4|5	0	0.86
TOP3A	TPX2	13|6	19	9.5	2	31|27|24|16|25|26|28|42|35|19|30|12	0	0.86
TOP3A	COPG2	9|8	17	8.5	2	68|69|57|53|48|49|76|170|156|40|127|91	0	0.86
TOP3A	KIF4A	4|2	6	3	2	19|6|9|11|11|9|7|26|37|9|7|18	0	0.86
TOP3A	ZMYND8	4|0	4	2	2	5|23|6|6|3|7|4|14|9|9|8|5	0	0.86
TOP3A	SF3B3	15|8	23	11.5	2	34|31|24|26|34|30|33|80|50|38|34|32	0	0.86
TOP3A	SF3B1	26|19	45	22.5	2	73|64|40|53|49|59|56|149|123|52|74|64	0	0.86
TOP3A	GNL2	4|0	4	2	2	10|7|9|17|19|11|9|27|15|17|12|14	0	0.86
TOP3A	CPSF1	2|6	8	4	2	6|3|6|4|5|6|5|17|6|15|7|9	0	0.86
TOP3A	BAZ1A	8|2	10	5	2	14|11|9|10|10|11|8|46|37|17|15|17	0	0.86
TOP3A	BAZ2A	14|5	19	9.5	2	20|11|22|19|16|8|12|21|23|15|3|8	0	0.86
TOP3A	SNRNP200	53|19	72	36	2	45|25|20|27|23|20|32|78|84|27|46|42	0	0.86
TOP3A	MRTFB	14|18	32	16	2	99|54|53|78|64|83|70|117|119|37|102|55	0	0.86
TOP3A	SETD2	2|0	2	1	2	2|1|1|2|4|2|2|7|1|0|2|0	0	0.86
TOP3A	C11orf58	2|1	3	1.5	2	1|3|3|4|2|2|3|5|10|3|3|3	0	0.86
TOP3A	RTCB	2|3	5	2.5	2	6|7|5|6|5|6|0|6|10|5|8|12	0	0.86
TOP3A	PRPF19	29|11	40	20	2	24|12|14|14|15|13|31|41|51|15|33|27	0	0.86
TOP3A	MDC1	16|8	24	12	2	42|36|49|43|41|26|56|93|86|44|22|44	0	0.86
TOP3A	SART3	17|10	27	13.5	2	34|38|25|23|22|33|19|42|41|25|21|23	0	0.86
TOP3A	BCLAF1	21|8	29	14.5	2	45|24|19|11|15|19|36|51|37|31|28|22	0	0.86
TOP3A	TOX4	10|8	18	9	2	33|48|41|22|27|32|32|59|55|25|23|22	0	0.86
TOP3A	DDX46	22|16	38	19	2	49|45|43|44|53|40|54|92|92|35|54|52	0	0.86
TOP3A	SPEN	15|4	19	9.5	2	21|15|22|19|26|8|3|27|21|13|4|10	0	0.86
TOP3A	ZHX3	5|1	6	3	2	7|5|3|3|0|4|1|10|15|2|5|6	0	0.86
TOP3A	WAPL	8|6	14	7	2	21|12|16|14|15|15|14|30|39|12|17|16	0	0.86
TOP3A	RRP1B	9|2	11	5.5	2	9|7|12|6|6|8|5|24|12|10|9|6	0	0.86
TOP3A	RPRD2	14|2	16	8	2	19|16|11|12|12|15|10|33|30|14|18|14	0	0.86
TOP3A	SIN3B	27|8	35	17.5	2	26|12|24|32|20|20|10|42|48|17|32|10	0	0.86
TOP3A	LARP1	8|0	8	4	2	52|39|41|46|52|42|65|143|121|33|52|69	0	0.86
TOP3A	ADNP	30|3	33	16.5	2	29|25|27|29|22|19|13|70|44|31|31|16	0	0.86
TOP3A	NCAPH	5|1	6	3	2	6|5|6|11|7|7|6|24|29|5|14|8	0	0.86
TOP3A	AHCTF1	38|35	73	36.5	2	15|15|29|28|26|20|10|43|37|35|8|23	0	0.86
TOP3A	NOP58	7|6	13	6.5	2	9|10|4|6|6|5|8|17|14|8|4|12	0	0.86
TOP3A	ZFR	8|4	12	6	2	12|6|6|9|9|8|12|11|22|9|10|15	0	0.86
TOP3A	HP1BP3	4|0	4	2	2	22|14|6|9|8|16|5|13|14|12|6|5	0	0.86
TOP3A	KDM3B	14|1	15	7.5	2	14|25|12|18|11|12|7|43|30|5|24|19	0	0.86
TOP3A	CRK	14|6	20	10	2	26|15|21|24|28|21|22|19|36|12|20|24	0	0.86
TOP3A	FTSJ3	7|11	18	9	2	7|8|4|17|9|10|17|30|27|10|13|16	0	0.86
TOP3A	PRPF40A	5|3	8	4	2	2|4|8|5|4|18|8|15|6|11|5|9	0	0.86
TOP3A	WDR70	5|2	7	3.5	2	9|6|5|9|7|7|6|11|11|3|5|10	0	0.86
TOP3A	HEATR1	3|1	4	2	2	3|5|3|7|6|3|2|5|13|6|6|10	0	0.86
TOP3A	RBM27	8|5	13	6.5	2	9|6|4|7|5|9|13|21|12|13|11|10	0	0.86
TOP3A	YLPM1	13|0	13	6.5	2	17|14|13|14|14|22|8|44|24|24|12|5	0	0.86
TOP3A	ZC3HAV1	6|0	6	3	2	7|3|8|9|8|8|9|24|29|6|13|9	0	0.86
TOP3A	CIAPIN1	4|0	4	2	2	2|2|3|7|3|2|4|3|7|0|4|12	0	0.86
TOP3A	PCNP	7|7	14	7	2	17|13|18|16|12|20|8|14|16|7|13|8	0	0.86
TOP3A	NUP107	2|0	2	1	2	7|0|2|6|4|3|2|14|9|6|2|6	0	0.86
TOP3A	NUFIP2	2|1	3	1.5	2	22|34|22|23|18|15|37|54|43|16|33|32	0	0.86
TOP3A	MYL6	2|4	6	3	2	13|5|13|8|4|6|6|7|36|13|12|10	0	0.86
TOP3A	RBM25	5|9	14	7	2	12|11|6|8|4|11|6|30|15|10|13|17	0	0.86
TOP3A	RBM26	5|4	9	4.5	2	3|9|8|4|9|8|17|12|17|11|11|8	0	0.86
TOP3A	ANAPC1	2|0	2	1	2	5|3|0|9|5|3|1|6|16|3|5|9	0	0.86
TOP3A	SFXN1	6|7	13	6.5	2	13|9|1|5|3|14|5|10|7|5|1|12	0	0.86
TOP3A	CDK11A	3|3	6	3	2	3|2|2|5|6|5|3|3|4|2|0|3	0	0.86
TOP3A	TRIR	3|0	3	1.5	2	11|8|10|6|8|10|20|20|12|5|16|14	0	0.86
TOP3A	DDX50	5|3	8	4	2	9|10|2|5|6|10|8|12|8|12|3|0	0	0.86
TOP3A	WDR82	11|4	15	7.5	2	12|7|11|14|15|25|7|36|16|15|9|8	0	0.86
TOP3A	TCP1	33|27	60	30	2	44|42|38|36|38|27|53|107|120|34|147|56	0	0.86
TOP3A	HNRNPU	43|17	60	30	2	46|44|51|32|32|31|46|75|71|30|39|32	0	0.86
TOP3A	PHAX	2|1	3	1.5	2	3|3|5|4|3|3|5|12|5|1|3|13	0	0.86
TOP3A	SON	11|7	18	9	2	14|15|20|17|20|13|12|12|22|8|13|19	0	0.86
TOP3A	BAZ1B	17|7	24	12	2	50|47|45|41|44|36|63|109|88|66|41|35	0	0.86
TOP3A	PPP4R3A	2|2	4	2	2	8|8|4|10|9|4|17|29|27|10|13|19	0	0.86
TOP3A	PAPOLA	8|9	17	8.5	2	19|15|16|13|11|20|19|40|29|11|24|28	0	0.86
TOP3A	BRD4	10|9	19	9.5	2	26|21|17|24|22|28|20|70|35|21|13|25	0	0.86
TOP3A	TECR	5|3	8	4	2	13|2|3|3|4|10|3|5|1|6|7|8	0	0.86
TOP3A	WDR36	4|0	4	2	2	6|12|4|7|9|9|8|18|12|8|7|11	0	0.86
TOP3A	LRWD1	9|1	10	5	2	9|5|6|11|6|11|20|26|25|13|17|10	0	0.86
TOP3A	TIPRL	3|7	10	5	2	15|15|15|15|9|22|20|52|47|9|24|28	0	0.86
TOP3A	TUBB	128|84	212	106	2	100|114|64|68|56|83|82|94|126|75|140|119	0	0.86
TOP3A	Streptavidin	617|869	1486	743	2	822|0|806|596|411|727|721|1619|1215|478|650|758	0	0.86
TOP3A	lacZ	4|13	17	8.5	2	344|385|197|217|190|220|45|49|222|67|121|81	0	0.86
TOP3A	ADAR	3|5	8	4	2	11|5|6|9|9|17|11|16|19|6|9|4	0	0.86
TOP3A	PGAM5	4|8	12	6	2	11|16|17|9|9|7|5|24|27|8|9|11	0	0.86
TOP3A	HDLBP	2|3	5	2.5	2	33|25|25|21|28|28|22|48|58|21|40|37	0	0.86
TOP3A	KIF5B	3|5	8	4	2	30|23|35|31|32|19|37|66|65|23|52|36	0	0.86
TOP3A	H1-2	19|21	40	20	2	42|41|0|53|30|37|35|53|71|45|31|22	0	0.86
TOP3A	TLN1	3|1	4	2	2	45|39|32|43|36|36|37|85|82|20|45|57	0	0.86
TOP3A	AIMP2	2|2	4	2	2	0|0|1|3|4|1|5|2|2|3|3|4	0	0.86
TOP3A	EIF3M	2|3	5	2.5	2	4|3|0|2|4|0|3|9|10|2|9|6	0	0.86
TOP3A	SF3A3	3|0	3	1.5	2	1|1|7|7|8|1|7|29|9|11|8|4	0	0.86
TOP3A	ZNF280C	3|2	5	2.5	2	3|4|4|6|3|3|4|7|10|2|2|5	0	0.86
TOP3A	NUP133	2|1	3	1.5	2	6|3|5|6|9|3|3|15|11|4|7|6	0	0.86
TOP3A	JPT2	2|1	3	1.5	2	13|10|13|5|7|6|6|14|15|7|8|9	0	0.86
TOP3A	TCERG1	6|2	8	4	2	8|5|9|4|10|7|10|12|12|9|11|8	0	0.86
TOP3A	FUS	2|2	4	2	2	4|2|3|3|0|3|2|5|3|3|0|3	0	0.86
TOP3A	GTF2F2	3|2	5	2.5	2	11|6|4|6|5|10|10|10|14|2|8|11	0	0.86
TOP3A	DVL3	3|0	3	1.5	2	0|6|7|10|11|6|7|10|14|6|10|7	0	0.86
TOP3A	NOLC1	5|3	8	4	2	10|11|4|12|9|9|13|30|34|9|13|15	0	0.86
TOP3A	TUBB4B	107|76	183	91.5	2	90|97|59|56|0|66|71|81|89|62|99|98	0	0.86
TOP3A	PRRC2C	6|0	6	3	2	31|21|22|24|32|14|40|57|60|20|43|36	0	0.86
TOP3A	TUBB2B	79|0	79	39.5	2	69|82|45|0|38|55|0|0|75|0|0|0	0	0.86
TOP3A	CKAP5	2|2	4	2	2	45|30|46|39|43|33|46|88|72|20|43|48	0	0.86
TOP3A	GMPS	3|5	8	4	2	1|4|1|4|4|4|5|5|7|1|12|17	0	0.86
TOP3A	SF3B6	2|1	3	1.5	2	5|1|2|3|2|3|3|4|4|1|2|1	0	0.86
TOP3A	NUCKS1	2|3	5	2.5	2	3|0|0|5|12|6|5|3|3|2|2|1	0	0.86
TOP3A	PPP1CA	8|3	11	5.5	2	25|21|15|21|11|26|24|37|28|19|27|20	0	0.86
TOP3A	PPP1CC	8|0	8	4	2	21|20|10|17|8|23|23|37|27|15|27|20	0	0.86
TOP3A	EIF3A	3|11	14	7	2	26|26|21|22|25|17|26|49|42|26|21|35	0	0.86
TOP3A	TUBB4A	97|64	161	80.5	2	84|89|45|48|38|57|57|73|85|0|100|94	0	0.86
TOP3A	PPIL4	2|3	5	2.5	2	0|3|3|0|2|3|4|3|8|3|3|7	0	0.86
TOP3A	H2AX	9|0	9	4.5	2	15|8|20|0|7|7|22|12|0|19|11|14	0	0.86
TOP3A	WWOX	3|0	3	1.5	2	13|10|11|7|17|9|11|18|17|10|10|7	0	0.86
TOP3A	PPP1CB	7|0	7	3.5	2	14|14|9|13|8|15|18|29|18|14|14|12	0	0.86
TOP3A	NAP1L4	3|0	3	1.5	2	1|6|1|2|4|5|10|15|12|6|9|13	0	0.86
TOP3A	ZNF512B	2|0	2	1	2	4|5|4|2|0|3|1|6|6|5|8|2	0	0.86
TOP3A	ZC3H11A	2|7	9	4.5	2	13|14|7|8|13|8|9|19|23|13|13|10	0	0.86
TOP3A	CPSF2	2|4	6	3	2	5|5|3|5|2|2|2|10|7|3|6|6	0	0.86
TOP3A	RPL27A	4|3	7	3.5	2	7|5|3|3|3|4|5|9|3|5|4|5	0	0.86
TOP3A	PRPF38A	3|1	4	2	2	6|2|2|2|3|2|3|13|3|3|4|6	0	0.86
TOP3A	PPP6R3	4|0	4	2	2	6|7|3|3|2|2|6|14|11|2|12|12	0	0.86
TOP3A	HSPA6	33|0	33	16.5	2	21|48|0|37|0|25|0|40|23|0|0|0	0	0.86
TOP3A	EXOC4	2|0	2	1	2	14|4|14|14|15|3|2|3|17|5|12|10	0	0.86
TOP3A	KIF5C	2|0	2	1	2	0|0|0|0|9|0|17|0|0|0|0|0	0	0.86
TOP3A	ARL6IP4	1|0	1	0.5	2	0|1|2|1|0|1|1|0|0|0|0|0	0	0.86
TOP3A	SNU13	1|0	1	0.5	2	2|1|1|0|0|0|1|1|2|2|2|1	0	0.86
TOP3A	RPS10	1|1	2	1	2	1|0|1|0|0|1|0|0|2|1|1|1	0	0.86
TOP3A	WDHD1	1|0	1	0.5	2	2|4|5|4|3|4|4|8|4|5|2|0	0	0.86
TOP3A	DDX19B	1|0	1	0.5	2	1|0|1|0|0|1|0|0|2|1|1|1	0	0.86
TOP3A	MRPL22	1|0	1	0.5	2	0|0|0|0|0|1|0|0|0|0|0|0	0	0.86
TOP3A	HAX1	1|0	1	0.5	2	1|0|0|0|0|0|0|2|0|0|1|1	0	0.86
TOP3A	IRAK1	1|0	1	0.5	2	1|2|7|4|4|4|2|9|14|4|9|9	0	0.86
TOP3A	EEF1B2	1|1	2	1	2	7|5|4|5|4|3|7|10|10|4|4|7	0	0.86
TOP3A	SREK1	2|1	3	1.5	2	2|0|2|1|4|1|1|3|4|2|1|3	0	0.86
TOP3A	WDR62	1|0	1	0.5	2	2|0|0|1|2|2|5|5|2|2|1|5	0	0.86
TOP3A	PDS5A	1|0	1	0.5	2	3|2|1|1|2|0|0|4|3|0|3|1	0	0.86
TOP3A	NCBP3	1|0	1	0.5	2	2|2|0|1|1|3|1|0|0|2|1|1	0	0.86
TOP3A	ZNF507	1|0	1	0.5	2	0|0|0|0|1|1|0|0|0|0|0|0	0	0.86
TOP3A	TP53BP1	1|0	1	0.5	2	18|12|11|11|8|5|6|13|15|12|14|11	0	0.86
TOP3A	INTS12	1|0	1	0.5	2	0|0|0|0|1|0|0|0|0|0|1|0	0	0.86
TOP3A	RPTOR	1|1	2	1	2	0|0|0|0|0|0|0|0|0|0|2|1	0	0.86
TOP3A	RAPGEF6	1|0	1	0.5	2	4|2|2|2|0|3|0|5|9|1|5|4	0	0.86
TOP3A	XIAP	1|0	1	0.5	2	4|2|5|4|6|3|2|10|12|1|10|10	0	0.86
TOP3A	ATXN10	1|0	1	0.5	2	0|0|0|0|0|0|0|2|0|0|0|0	0	0.86
TOP3A	SLC25A21	1|0	1	0.5	2	0|0|0|0|0|0|0|0|0|0|0|0	0	0.86
TOP3A	CLSPN	1|0	1	0.5	2	0|0|0|0|0|0|0|0|0|0|0|0	0	0.86
TOP3A	HSDL2	1|0	1	0.5	2	0|0|0|0|0|1|0|0|0|0|0|0	0	0.86
TOP3A	RFC5	1|0	1	0.5	2	3|0|0|0|0|1|2|0|0|0|2|3	0	0.86
TOP3A	TBPL1	1|0	1	0.5	2	0|0|0|1|0|0|0|0|2|0|4|0	0	0.86
TOP3A	UBE2L3	1|1	2	1	2	0|0|0|0|0|0|0|0|0|0|0|0	0	0.86
TOP3A	POLD1	1|0	1	0.5	2	0|0|0|4|0|4|0|3|6|0|9|7	0	0.86
TOP3A	LIN9	1|1	2	1	2	0|0|0|0|0|0|0|0|3|0|0|0	0	0.86
TOP3A	EIF3E	1|5	6	3	2	4|2|14|11|2|4|11|13|6|5|14|10	0	0.86
TOP3A	KPNA5	1|0	1	0.5	2	0|0|3|0|0|0|0|0|0|0|0|0	0	0.86
TOP3A	RFC3	1|1	2	1	2	0|1|0|1|1|2|0|0|0|0|0|1	0	0.86
TOP3A	VBP1	1|3	4	2	2	3|4|3|4|4|3|2|4|6|0|4|5	0	0.86
TOP3A	RANBP3	1|8	9	4.5	2	19|20|17|14|14|14|16|30|34|11|25|25	0	0.86
TOP3A	HAT1	1|1	2	1	2	1|2|0|3|1|0|4|6|10|0|4|6	0	0.86
TOP3A	EIF3I	2|8	10	5	2	21|13|12|9|8|12|8|15|22|14|9|21	0	0.86
TOP3A	FUBP3	1|0	1	0.5	2	3|5|6|0|4|4|4|6|4|2|3|5	0	0.86
TOP3A	ESRRA	1|0	1	0.5	2	0|0|0|0|0|0|0|0|0|0|0|0	0	0.86
TOP3A	GTF2A2	1|1	2	1	2	0|0|0|0|0|0|0|1|1|0|0|0	0	0.86
TOP3A	NMT2	1|1	2	1	2	0|0|0|0|0|0|1|0|0|0|0|0	0	0.86
TOP3A	DDX1	2|5	7	3.5	2	6|4|5|9|8|6|4|13|14|2|12|15	0	0.86
TOP3A	GAK	1|1	2	1	2	2|2|0|1|0|2|0|2|3|0|3|2	0	0.86
TOP3A	CEBPZ	1|0	1	0.5	2	4|3|0|3|0|0|1|4|4|0|4|5	0	0.86
TOP3A	HEXIM1	1|1	2	1	2	1|1|0|0|0|1|0|0|8|0|5|2	0	0.86
TOP3A	SSR3	1|1	2	1	2	1|0|0|1|0|1|0|2|2|0|1|1	0	0.86
TOP3A	PAXIP1	1|0	1	0.5	2	0|0|0|0|0|0|0|0|0|0|0|0	0	0.86
TOP3A	ABCB10	1|0	1	0.5	2	1|1|0|0|0|1|0|0|0|0|0|0	0	0.86
TOP3A	CORO1C	1|6	7	3.5	2	9|13|12|12|17|18|5|9|11|11|17|14	0	0.86
TOP3A	BOP1	1|0	1	0.5	2	0|0|3|2|1|0|0|5|8|0|4|4	0	0.86
TOP3A	USP22	1|0	1	0.5	2	1|0|0|0|0|0|0|2|1|0|0|2	0	0.86
TOP3A	RRP8	1|0	1	0.5	2	1|0|0|0|0|0|0|0|0|0|0|0	0	0.86
TOP3A	SAMHD1	1|1	2	1	2	0|2|0|2|0|2|2|2|1|0|1|2	0	0.86
TOP3A	DHRS7B	1|0	1	0.5	2	2|0|0|0|0|1|0|0|0|0|0|0	0	0.86
TOP3A	GTF2A1	1|1	2	1	2	0|0|1|1|1|0|1|2|5|2|2|1	0	0.86
TOP3A	ESF1	1|2	3	1.5	2	5|5|5|6|4|10|9|18|15|4|9|9	0	0.86
TOP3A	HAUS7	1|0	1	0.5	2	1|2|8|2|2|1|1|1|0|2|1|0	0	0.86
TOP3A	SRBD1	1|0	1	0.5	2	0|1|0|0|0|0|0|2|2|0|1|1	0	0.86
TOP3A	DNAJC11	1|0	1	0.5	2	0|0|0|0|1|2|0|0|2|0|1|2	0	0.86
TOP3A	TM9SF3	1|0	1	0.5	2	1|0|0|0|0|3|0|0|0|0|0|3	0	0.86
TOP3A	TOMM22	1|3	4	2	2	2|5|2|3|1|3|3|6|6|3|2|3	0	0.86
TOP3A	SRPRB	1|0	1	0.5	2	0|2|1|2|2|2|3|3|4|3|3|2	0	0.86
TOP3A	NCAPG	1|1	2	1	2	7|3|2|4|3|2|4|6|5|2|5|7	0	0.86
TOP3A	NUP85	1|0	1	0.5	2	2|3|0|0|0|2|0|2|0|0|2|2	0	0.86
TOP3A	SF3B5	1|1	2	1	2	3|5|4|5|5|5|3|7|5|10|3|3	0	0.86
TOP3A	SLX9	1|0	1	0.5	2	0|0|0|0|0|0|2|2|8|0|1|0	0	0.86
TOP3A	RAD51C	1|0	1	0.5	2	0|0|0|0|0|0|0|0|0|0|0|0	0	0.86
TOP3A	SGF29	1|0	1	0.5	2	1|1|0|1|0|0|2|1|2|2|2|1	0	0.86
TOP3A	PPP4R2	1|0	1	0.5	2	5|0|3|11|3|4|4|9|6|5|7|5	0	0.86
TOP3A	OGT	1|3	4	2	2	12|10|5|8|8|5|2|12|8|8|0|2	0	0.86
TOP3A	ATP5MK	1|1	2	1	2	3|1|3|2|1|0|2|1|1|2|1|2	0	0.86
TOP3A	COX17	1|1	2	1	2	1|1|0|0|0|0|0|1|0|0|0|0	0	0.86
TOP3A	RFX5	1|0	1	0.5	2	3|2|0|2|1|5|0|9|0|2|2|5	0	0.86
TOP3A	CDC16	1|0	1	0.5	2	6|1|8|3|3|5|2|9|7|3|5|2	0	0.86
TOP3A	CCNK	2|0	2	1	2	2|4|0|0|3|1|3|8|5|3|3|5	0	0.86
TOP3A	MOV10	1|0	1	0.5	2	0|0|0|0|2|0|0|0|0|0|2|0	0	0.86
TOP3A	RAD23B	1|0	1	0.5	2	0|0|0|0|0|0|0|0|0|0|0|0	0	0.86
TOP3A	CDCA8	1|0	1	0.5	2	0|0|0|0|0|0|0|0|2|0|0|0	0	0.86
TOP3A	ACADSB	1|0	1	0.5	2	0|0|0|0|0|0|0|0|0|0|0|0	0	0.86
TOP3A	URB1	1|0	1	0.5	2	0|2|0|1|2|0|0|8|4|2|0|3	0	0.86
TOP3A	TAB2	1|0	1	0.5	2	0|0|0|0|0|1|0|0|0|0|0|1	0	0.86
TOP3A	POLA1	1|0	1	0.5	2	5|5|7|4|4|3|3|10|14|2|8|13	0	0.86
TOP3A	RSRC2	1|0	1	0.5	2	0|0|1|0|0|1|0|0|0|0|0|0	0	0.86
TOP3A	NOL9	1|0	1	0.5	2	0|0|0|0|0|3|0|6|7|3|2|3	0	0.86
TOP3A	USP36	1|0	1	0.5	2	0|0|1|4|3|1|1|0|0|0|0|0	0	0.86
TOP3A	DSTN	1|0	1	0.5	2	0|0|0|1|0|0|0|0|0|0|0|0	0	0.86
TOP3A	YIPF5	1|1	2	1	2	1|1|0|0|0|1|0|0|0|0|0|0	0	0.86
TOP3A	EWSR1	1|0	1	0.5	2	1|0|1|0|0|0|0|0|0|0|0|0	0	0.86
TOP3A	GBF1	1|0	1	0.5	2	0|0|0|0|0|0|0|0|2|0|1|0	0	0.86
TOP3A	GCFC2	1|0	1	0.5	2	0|0|0|0|0|0|0|0|0|0|2|2	0	0.86
TOP3A	LRRC42	1|0	1	0.5	2	0|0|0|0|0|0|0|0|0|0|0|0	0	0.86
TOP3A	NOP16	1|1	2	1	2	2|0|0|1|0|0|0|2|0|0|1|0	0	0.86
TOP3A	PSMB2	1|0	1	0.5	2	0|0|1|0|0|1|0|0|0|1|0|0	0	0.86
TOP3A	CHAF1B	1|0	1	0.5	2	2|0|1|0|1|0|0|1|0|1|0|0	0	0.86
TOP3A	PRCC	1|0	1	0.5	2	1|1|1|1|2|2|1|4|0|2|2|1	0	0.86
TOP3A	CTCF	1|0	1	0.5	2	0|0|0|0|0|0|2|0|0|2|0|0	0	0.86
TOP3A	EXOSC6	1|1	2	1	2	1|3|3|2|2|2|2|2|4|1|3|2	0	0.86
TOP3A	DACH1	1|0	1	0.5	2	0|1|0|0|0|0|0|0|0|0|0|0	0	0.86
TOP3A	SH3GL1	2|0	2	1	2	3|0|1|2|1|2|5|8|2|2|4|8	0	0.86
TOP3A	FEN1	1|3	4	2	2	9|5|5|2|5|2|8|13|14|4|10|10	0	0.86
TOP3A	DNM1L	1|3	4	2	2	6|6|4|7|6|8|5|8|8|2|6|14	0	0.86
TOP3A	UTP4	1|0	1	0.5	2	2|0|0|2|0|2|1|2|0|0|0|0	0	0.86
TOP3A	TAF5L	1|0	1	0.5	2	0|0|0|0|1|1|1|0|5|3|1|2	0	0.86
TOP3A	PPAN-P2RY11	1|0	1	0.5	2	2|4|0|1|3|0|0|4|4|3|1|0	0	0.86
TOP3A	SMARCD2	1|0	1	0.5	2	0|0|0|2|1|0|0|0|0|0|0|0	0	0.86
TOP3A	SLFN11	1|0	1	0.5	2	0|0|0|0|0|0|0|0|0|0|0|0	0	0.86
TOP3A	IPO11	1|2	3	1.5	2	3|3|0|0|0|1|2|5|0|0|6|5	0	0.86
TOP3A	ARAF	1|0	1	0.5	2	0|0|0|1|0|0|0|0|0|0|0|0	0	0.86
TOP3A	NSA2	1|0	1	0.5	2	2|3|0|1|0|1|0|0|3|0|1|0	0	0.86
TOP3A	SUPT3H	1|1	2	1	2	3|0|0|0|0|0|1|8|8|1|2|4	0	0.86
TOP3A	CDIPT	1|1	2	1	2	0|5|1|1|0|1|0|0|1|2|1|3	0	0.86
TOP3A	SUZ12	1|0	1	0.5	2	0|1|0|0|0|2|0|0|0|1|1|0	0	0.86
TOP3A	RBM22	1|0	1	0.5	2	0|0|0|0|0|0|0|0|0|0|1|1	0	0.86
TOP3A	MRPS34	1|0	1	0.5	2	0|0|0|0|0|0|0|0|0|0|0|0	0	0.86
TOP3A	BRMS1L	1|0	1	0.5	2	0|0|0|2|0|0|1|0|0|0|0|0	0	0.86
TOP3A	XPO5	1|0	1	0.5	2	1|0|0|0|0|0|2|1|3|0|4|4	0	0.86
TOP3A	PHKB	1|0	1	0.5	2	0|0|0|1|0|0|0|0|0|0|1|0	0	0.86
TOP3A	TBCE	1|1	2	1	2	0|2|0|0|0|0|0|0|0|0|0|4	0	0.86
TOP3A	NOL8	1|0	1	0.5	2	0|0|0|1|1|2|0|4|5|0|2|1	0	0.86
TOP3A	PTPN11	1|0	1	0.5	2	6|7|3|7|5|5|5|13|8|2|7|12	0	0.86
TOP3A	ACAA2	1|0	1	0.5	2	0|0|0|0|0|0|0|0|0|0|0|0	0	0.86
TOP3A	MRPS35	1|1	2	1	2	1|0|0|0|0|1|1|0|0|0|1|0	0	0.86
TOP3A	RPL38	2|1	3	1.5	2	2|4|1|2|2|4|3|4|4|2|2|1	0	0.86
TOP3A	CASZ1	1|0	1	0.5	2	0|0|0|0|0|0|0|0|0|0|0|0	0	0.86
TOP3A	SENP6	1|0	1	0.5	2	0|0|0|0|1|0|1|0|0|0|0|1	0	0.86
TOP3A	ZNF746	1|0	1	0.5	2	0|0|0|0|0|0|0|0|0|0|0|0	0	0.86
TOP3A	SRPRA	1|0	1	0.5	2	4|1|0|1|0|1|1|0|7|2|0|3	0	0.86
TOP3A	USP15	1|1	2	1	2	15|11|16|9|9|11|19|40|44|9|19|26	0	0.86
TOP3A	KIFC1	1|0	1	0.5	2	4|1|0|1|3|6|1|2|7|2|3|6	0	0.86
TOP3A	NCBP1	1|0	1	0.5	2	3|1|1|2|2|1|1|2|6|0|5|3	0	0.86
TOP3A	VIRMA	1|0	1	0.5	2	0|0|0|0|0|0|0|4|4|0|2|1	0	0.86
TOP3A	ZC3HC1	1|2	3	1.5	2	3|2|0|2|0|2|2|6|5|1|2|2	0	0.86
TOP3A	ZMYM1	1|0	1	0.5	2	1|1|1|2|2|2|0|4|0|0|0|4	0	0.86
TOP3A	DICER1	1|0	1	0.5	2	0|0|0|2|1|0|0|7|9|0|4|2	0	0.86
TOP3A	SALL1	1|0	1	0.5	2	0|0|0|0|0|0|0|0|0|0|0|0	0	0.86
TOP3A	SQSTM1	2|0	2	1	2	10|12|17|9|6|3|22|34|37|6|24|24	0	0.86
TOP3A	HMGXB4	1|0	1	0.5	2	4|3|2|2|2|3|3|5|3|1|5|4	0	0.86
TOP3A	EXOSC9	1|0	1	0.5	2	2|1|1|1|2|0|2|3|0|1|0|2	0	0.86
TOP3A	SNRPD2	1|3	4	2	2	3|13|15|3|2|4|1|6|4|4|13|7	0	0.86
TOP3A	SKP1	1|1	2	1	2	1|0|2|0|0|0|1|7|0|1|2|2	0	0.86
TOP3A	DDX31	1|1	2	1	2	0|0|0|0|1|0|0|0|0|0|0|0	0	0.86
TOP3A	GLYR1	1|1	2	1	2	6|7|6|6|4|7|3|12|18|7|7|5	0	0.86
TOP3A	STMN1	1|0	1	0.5	2	6|5|7|8|22|8|16|3|7|0|6|7	0	0.86
TOP3A	ICE1	1|0	1	0.5	2	0|0|0|0|0|0|0|0|0|0|0|0	0	0.86
TOP3A	DCLK1	1|0	1	0.5	2	0|0|0|0|0|0|0|0|0|0|0|0	0	0.86
TOP3A	MRPS21	1|0	1	0.5	2	0|0|0|0|0|0|0|0|0|0|0|0	0	0.86
TOP3A	NCOR2	1|0	1	0.5	2	0|0|0|0|1|0|0|0|0|0|0|0	0	0.86
TOP3A	SMARCAD1	1|0	1	0.5	2	0|0|0|0|0|0|0|1|2|0|0|0	0	0.86
TOP3A	NME4	1|0	1	0.5	2	0|0|0|0|0|0|0|0|0|0|0|0	0	0.86
TOP3A	AHNAK	3|2	5	2.5	2	254|217|202|179|178|135|69|101|190|95|114|109	0	0.86
TOP3A	ZSWIM9	1|0	1	0.5	2	0|0|0|0|0|0|0|0|0|0|0|0	0	0.86
TOP3A	CTNND1	1|0	1	0.5	2	1|3|3|0|1|0|2|8|5|0|4|1	0	0.86
TOP3A	GALK1	1|0	1	0.5	2	0|0|0|0|0|1|0|0|0|0|0|0	0	0.86
TOP3A	RBBP5	1|1	2	1	2	0|0|1|0|0|0|0|0|0|3|1|0	0	0.86
TOP3A	EIF3C	1|7	8	4	2	25|14|11|7|13|11|18|19|14|15|12|25	0	0.86
TOP3A	ZNF512	1|0	1	0.5	2	3|0|3|3|4|5|2|5|9|4|5|5	0	0.86
TOP3A	FAF2	1|0	1	0.5	2	2|3|0|0|0|1|0|1|2|0|0|3	0	0.86
TOP3A	SNRPE	1|1	2	1	2	2|1|2|3|0|2|0|4|0|2|2|2	0	0.86
TOP3A	HASPIN	1|0	1	0.5	2	0|0|0|0|0|0|0|0|0|0|0|0	0	0.86
TOP3A	HSPA4L	1|0	1	0.5	2	0|0|0|2|1|1|0|0|1|0|1|1	0	0.86
TOP3A	NMNAT1	1|1	2	1	2	0|0|0|0|0|0|0|0|0|0|0|0	0	0.86
TOP3A	DHX37	1|0	1	0.5	2	0|0|0|0|0|0|0|4|2|1|0|0	0	0.86
TOP3A	TARS1	1|0	1	0.5	2	0|1|0|0|0|0|4|0|5|0|3|5	0	0.86
TOP3A	MTPAP	1|0	1	0.5	2	0|0|0|0|0|0|0|0|0|0|0|0	0	0.86
TOP3A	CCAR1	1|0	1	0.5	2	0|2|1|0|1|0|0|0|1|0|2|0	0	0.86
TOP3A	PTBP3	1|0	1	0.5	2	0|0|0|0|0|0|0|0|0|0|0|0	0	0.86
TOP3A	MAP2K3	1|0	1	0.5	2	0|0|0|0|0|0|0|0|0|0|0|1	0	0.86
TOP3A	CNIH4	1|0	1	0.5	2	1|2|2|0|0|1|0|2|2|0|0|0	0	0.86
TOP3A	RING1	1|0	1	0.5	2	0|0|0|0|0|0|0|0|0|0|1|1	0	0.86
TOP3A	SNRPD3	1|2	3	1.5	2	3|3|2|2|3|4|3|6|3|3|4|5	0	0.86
TOP3A	KNOP1	1|2	3	1.5	2	1|10|4|4|0|2|1|10|6|7|4|5	0	0.86
TOP3A	POM121C	1|0	1	0.5	2	0|0|2|0|0|0|0|0|0|0|0|0	0	0.86
TOP3A	GNAT1	1|0	1	0.5	2	0|0|2|0|0|0|0|0|0|0|0|0	0	0.86
TOP3A	NKAPL	1|0	1	0.5	2	0|1|0|0|0|0|0|0|0|0|0|0	0	0.86
TOP3A	TFAP2A	1|1	2	1	2	0|0|0|0|0|0|0|0|0|0|1|0	0	0.86
TOP3A	SKA3	1|0	1	0.5	2	5|6|6|7|8|4|14|24|32|13|11|18	0	0.86
TOP3A	TRIP6	1|0	1	0.5	2	0|1|0|0|1|0|1|0|4|0|2|2	0	0.86
TOP3A	SLC3A2	1|1	2	1	2	2|0|0|1|1|1|0|0|0|1|0|1	0	0.86
TOP3A	GYS1	1|0	1	0.5	2	0|0|0|0|0|0|0|0|0|0|0|0	0	0.86
TOP3A	NDUFA4	1|0	1	0.5	2	0|1|0|0|0|0|0|0|0|0|0|0	0	0.86
TOP3A	LANCL2	1|0	1	0.5	2	0|0|1|0|0|1|0|0|0|0|1|0	0	0.86
TOP3A	ORC5	1|0	1	0.5	2	0|0|0|1|0|0|0|0|2|0|2|1	0	0.86
TOP3A	DR1	1|0	1	0.5	2	0|0|0|0|0|0|0|2|0|0|2|0	0	0.86
TOP3A	DECR1	1|0	1	0.5	2	0|0|0|0|0|0|0|0|0|0|0|0	0	0.86
TOP3A	USP48	1|0	1	0.5	2	0|0|0|0|0|0|2|0|4|1|2|2	0	0.86
TOP3A	DNAJC7	1|0	1	0.5	2	0|0|0|0|0|0|0|0|1|0|0|0	0	0.86
TOP3A	REXO4	1|0	1	0.5	2	4|2|0|2|1|0|3|5|0|3|4|3	0	0.86
TOP3A	NPEPPS	1|0	1	0.5	2	4|0|0|1|0|3|0|2|2|0|0|2	0	0.86
TOP3A	OXSR1	1|1	2	1	2	0|0|0|0|2|0|0|0|0|0|0|0	0	0.86
TOP3A	EXOSC4	1|0	1	0.5	2	2|0|1|4|2|4|2|1|4|2|2|0	0	0.86
TOP3A	TNRC6B	1|0	1	0.5	2	5|4|0|6|7|4|7|17|10|5|10|5	0	0.86
TOP3A	TADA1	1|0	1	0.5	2	0|1|1|0|1|0|0|0|1|2|2|4	0	0.86
TOP3A	POLH	1|0	1	0.5	2	0|0|0|0|0|0|0|3|2|0|5|0	0	0.86
TOP3A	MRPL44	1|0	1	0.5	2	0|0|0|0|0|1|0|0|0|0|0|0	0	0.86
TOP3A	ZNF106	1|0	1	0.5	2	0|0|0|0|0|0|0|0|0|0|0|0	0	0.86
TOP3A	PRMT1	1|1	2	1	2	3|2|4|2|4|4|1|7|4|0|2|2	0	0.86
TOP3A	GFM2	1|0	1	0.5	2	0|0|0|0|0|0|0|0|0|0|0|0	0	0.86
TOP3A	PAF1	1|2	3	1.5	2	3|0|2|2|4|3|0|10|4|4|1|2	0	0.86
TOP3A	DHX35	1|0	1	0.5	2	0|0|0|1|0|0|0|0|4|1|3|0	0	0.86
TOP3A	PEX14	1|0	1	0.5	2	14|10|9|9|10|14|10|18|21|11|12|14	0	0.86
TOP3A	ELOA	1|0	1	0.5	2	7|4|2|2|8|8|0|14|12|5|8|4	0	0.86
TOP3A	PES1	1|5	6	3	2	4|3|4|3|7|7|3|11|14|6|5|8	0	0.86
TOP3A	DVL1	1|0	1	0.5	2	0|0|5|0|0|0|0|0|0|0|4|0	0	0.86
TOP3A	AHCY	1|1	2	1	2	0|1|1|0|0|0|0|0|0|0|0|0	0	0.86
TOP3A	HMGN1	1|1	2	1	2	0|0|0|0|0|0|0|0|0|0|0|0	0	0.86
TOP3A	USP5	1|1	2	1	2	0|0|0|0|0|0|0|0|0|0|2|3	0	0.86
TOP3A	WDR75	1|0	1	0.5	2	0|0|0|0|0|0|0|0|0|0|0|0	0	0.86
TOP3A	FLAD1	1|0	1	0.5	2	0|0|0|0|0|0|0|0|0|0|0|0	0	0.86
TOP3A	CBX5	1|2	3	1.5	2	5|7|3|7|5|2|1|4|0|2|1|2	0	0.86
TOP3A	NLE1	1|0	1	0.5	2	0|0|0|0|0|0|0|0|0|0|0|0	0	0.86
TOP3A	RAB18	1|1	2	1	2	2|1|0|0|0|0|0|1|0|1|0|0	0	0.86
TOP3A	MLLT6	1|0	1	0.5	2	0|0|1|0|1|0|0|0|0|0|0|0	0	0.86
TOP3A	ZNF516	1|0	1	0.5	2	0|0|0|0|0|0|0|0|0|0|0|0	0	0.86
TOP3A	TRMT1	1|1	2	1	2	0|0|0|0|0|0|0|0|0|0|1|0	0	0.86
TOP3A	ARFGAP1	1|1	2	1	2	5|6|6|9|8|8|13|24|21|6|9|16	0	0.86
TOP3A	ANAPC7	1|0	1	0.5	2	6|0|3|4|1|1|0|2|3|2|3|3	0	0.86
TOP3A	TARS2	1|0	1	0.5	2	0|0|0|0|0|0|0|0|0|0|0|0	0	0.86
TOP3A	MYL12B	1|0	1	0.5	2	4|0|2|0|0|0|0|3|17|9|11|0	0	0.86
TOP3A	BUB1B	1|0	1	0.5	2	5|0|4|11|3|0|2|6|12|0|10|4	0	0.86
TOP3A	PNISR	2|0	2	1	2	3|4|3|2|3|3|3|6|4|4|4|0	0	0.86
TOP3A	PPP2CB	1|1	2	1	2	0|0|1|0|0|0|0|1|1|0|2|0	0	0.86
TOP3A	EBP	1|0	1	0.5	2	0|1|0|1|0|0|0|2|0|0|0|1	0	0.86
TOP3A	INTS11	1|0	1	0.5	2	0|0|0|0|0|0|0|0|0|0|0|0	0	0.86
TOP3A	CFAP20	1|0	1	0.5	2	0|1|1|0|0|2|0|2|1|2|0|2	0	0.86
TOP3A	NUP62	1|1	2	1	2	2|2|2|4|2|2|0|9|0|4|3|3	0	0.86
TOP3A	CLINT1	1|5	6	3	2	28|23|14|24|17|13|18|30|25|11|21|16	0	0.86
TOP3A	ZBTB21	1|1	2	1	2	0|1|3|0|1|3|1|2|0|0|2|2	0	0.86
TOP3A	ZNF622	1|0	1	0.5	2	0|0|0|1|0|0|3|5|0|0|2|6	0	0.86
TOP3A	NFIA	1|0	1	0.5	2	0|0|0|0|1|0|0|1|4|2|0|0	0	0.86
TOP3A	OGA	2|0	2	1	2	0|2|3|5|0|1|5|7|10|3|8|8	0	0.86
TOP3A	IK	3|2	5	2.5	2	10|4|2|6|7|10|3|17|9|5|8|6	0	0.86
TOP3A	SYF2	1|0	1	0.5	2	0|0|0|0|0|0|0|0|0|0|0|0	0	0.86
TOP3A	MAP7D1	1|0	1	0.5	2	0|0|0|1|0|0|0|0|0|0|1|1	0	0.86
TOP3A	NHP2	1|0	1	0.5	2	0|0|0|0|0|0|0|0|0|0|0|1	0	0.86
TOP3A	GAR1	1|0	1	0.5	2	0|0|1|0|0|0|0|0|0|0|0|0	0	0.86
TOP3A	PRMT5	1|2	3	1.5	2	5|2|4|1|1|0|3|11|4|2|16|11	0	0.86
TOP3A	CENPC	1|0	1	0.5	2	1|1|0|0|0|1|0|0|0|0|0|0	0	0.86
TOP3A	CXXC1	1|0	1	0.5	2	0|0|0|0|0|0|0|0|0|0|0|0	0	0.86
TOP3A	SAFB	1|3	4	2	2	13|7|7|7|14|7|10|15|17|12|3|7	0	0.86
TOP3A	MECP2	1|0	1	0.5	2	0|0|0|1|0|1|0|0|2|0|2|2	0	0.86
TOP3A	NOC2L	1|1	2	1	2	0|0|0|0|0|3|0|1|0|0|0|0	0	0.86
TOP3A	HADHA	1|0	1	0.5	2	0|0|0|0|0|0|0|0|0|0|0|0	0	0.86
TOP3A	DLD	0|2	2	1	2	3|3|0|3|0|6|0|4|0|0|2|3	0	0.86
TOP3A	AP2B1	0|3	3	1.5	2	2|3|3|4|2|0|2|7|4|2|15|12	0	0.86
TOP3A	PAICS	0|3	3	1.5	2	17|14|17|15|16|19|21|32|41|15|21|19	0	0.86
TOP3A	ACLY	0|2	2	1	2	8|5|3|5|6|6|0|8|7|2|7|8	0	0.86
TOP3A	GSPT1	0|2	2	1	2	7|2|1|2|0|0|2|0|5|0|4|7	0	0.86
TOP3A	ECD	0|2	2	1	2	8|5|6|10|7|6|10|48|23|1|15|21	0	0.86
TOP3A	SPART	0|3	3	1.5	2	2|2|5|11|4|9|7|6|10|2|5|6	0	0.86
TOP3A	AIMP1	0|3	3	1.5	2	3|4|4|3|6|0|3|5|10|0|5|5	0	0.86
TOP3A	MAPRE2	0|2	2	1	2	8|11|7|5|8|4|7|25|23|8|8|12	0	0.86
TOP3A	TBC1D15	0|3	3	1.5	2	17|14|17|21|16|13|21|34|32|16|17|24	0	0.86
TOP3A	ZC3H14	0|2	2	1	2	4|1|0|5|7|0|3|2|2|3|2|2	0	0.86
TOP3A	PRKAG1	0|2	2	1	2	3|2|4|3|2|2|3|2|4|0|3|5	0	0.86
TOP3A	EIF3L	0|3	3	1.5	2	4|3|7|8|6|2|1|12|19|7|7|4	0	0.86
TOP3A	DDX6	0|5	5	2.5	2	9|8|6|4|3|6|9|17|11|4|9|20	0	0.86
TOP3A	SRP68	0|4	4	2	2	26|28|17|21|16|23|35|36|46|20|24|25	0	0.86
TOP3A	CNOT1	0|2	2	1	2	12|8|9|6|2|7|4|9|5|5|12|15	0	0.86
TOP3A	EEF1A2	0|37	37	18.5	2	1|90|24|0|21|29|0|2|0|0|0|105	0	0.86
TOP3A	SNRNP70	0|3	3	1.5	2	11|13|10|9|17|8|8|14|7|7|3|9	0	0.86
TOP3A	DRG1	0|4	4	2	2	7|3|4|7|5|4|6|14|12|4|11|8	0	0.86
TOP3A	DDX39B	0|7	7	3.5	2	13|12|7|0|0|18|17|15|0|0|0|20	0	0.86
TOP3A	TRIM25	0|2	2	1	2	8|0|5|6|8|10|2|2|5|5|7|9	0	0.86
TOP3A	CAPZA2	0|3	3	1.5	2	7|7|7|8|7|9|5|12|7|10|7|14	0	0.86
TOP3A	VARS1	0|7	7	3.5	2	6|7|3|3|4|4|6|16|16|5|11|18	0	0.86
TOP3A	CDC37	0|2	2	1	2	1|1|1|2|0|6|0|4|0|1|2|8	0	0.86
TOP3A	ANAPC4	0|3	3	1.5	2	3|1|0|2|1|2|0|6|7|2|5|9	0	0.86
TOP3A	PDAP1	0|2	2	1	2	9|9|12|8|8|7|11|12|17|7|13|10	0	0.86
TOP3A	PIH1D1	0|3	3	1.5	2	2|4|1|4|3|3|3|12|10|2|6|2	0	0.86
TOP3A	YTHDC2	0|4	4	2	2	5|8|6|8|9|4|7|25|20|9|8|15	0	0.86
TOP3A	VCPIP1	0|3	3	1.5	2	8|11|15|9|8|7|13|19|13|5|14|14	0	0.86
TOP3A	EIF3G	0|2	2	1	2	9|8|1|6|9|5|10|20|19|4|6|15	0	0.86
TOP3A	WARS1	0|2	2	1	2	12|12|12|17|15|15|11|31|30|10|22|25	0	0.86
TOP3A	WBP11	0|2	2	1	2	2|8|3|0|0|1|0|9|3|0|3|3	0	0.86
TOP3A	DSP	0|2	2	1	2	16|3|12|20|14|6|0|7|18|1|4|14	0	0.86
TOP3A	KPNA6	0|2	2	1	2	6|5|0|3|3|5|3|3|2|3|4|5	0	0.86
TOP3A	POLR2E	0|2	2	1	2	2|1|1|2|2|1|4|6|5|0|1|3	0	0.86
TOP3A	IGF2BP2	0|4	4	2	2	7|7|3|5|4|6|7|4|10|5|9|6	0	0.86
TOP3A	GIGYF2	0|2	2	1	2	41|34|32|43|40|30|47|100|120|46|34|37	0	0.86
TOP3A	EIF5B	0|2	2	1	2	9|9|2|2|5|3|5|24|34|8|17|15	0	0.86
TOP3A	H1-4	0|17	17	8.5	2	44|42|42|54|40|33|56|32|42|49|0|0	0	0.86
TOP3A	PKN2	0|2	2	1	2	4|3|1|2|4|3|0|7|4|0|5|8	0	0.86
TOP3A	AP3B1	0|2	2	1	2	8|8|5|13|13|9|7|12|14|8|10|10	0	0.86
TOP3A	WDR11	0|3	3	1.5	2	11|6|7|8|8|4|6|22|14|8|11|16	0	0.86
TOP3A	NOC3L	0|2	2	1	2	2|2|2|0|5|6|5|6|9|6|4|4	0	0.86
TOP3A	SUMO4	0|1	1	0.5	2	0|1|1|1|1|1|0|1|1|0|0|1	0	0.86
TOP3A	FTO	0|1	1	0.5	2	0|0|0|0|0|0|0|0|0|0|0|0	0	0.86
TOP3A	CACTIN	0|1	1	0.5	2	4|5|1|4|4|4|0|9|9|3|7|7	0	0.86
TOP3A	PTMA	0|1	1	0.5	2	0|0|0|0|3|2|0|0|0|0|0|0	0	0.86
TOP3A	CLK3	0|1	1	0.5	2	0|0|0|0|0|0|0|2|2|0|0|0	0	0.86
TOP3A	LDHA	0|1	1	0.5	2	0|0|0|0|0|0|1|0|0|0|0|1	0	0.86
TOP3A	ATG7	0|1	1	0.5	2	0|0|0|0|0|0|0|0|0|0|0|0	0	0.86
TOP3A	CMPK1	0|1	1	0.5	2	0|0|0|0|0|0|0|0|0|0|0|1	0	0.86
TOP3A	GTF2H1	0|1	1	0.5	2	0|0|0|0|0|0|0|0|0|0|0|0	0	0.86
TOP3A	PYM1	0|1	1	0.5	2	2|0|1|2|4|0|3|8|0|2|2|12	0	0.86
TOP3A	LYAR	0|1	1	0.5	2	1|1|0|1|0|0|0|3|0|0|1|5	0	0.86
TOP3A	GSK3B	0|1	1	0.5	2	1|0|0|0|0|0|1|0|0|0|0|0	0	0.86
TOP3A	RIOK2	0|1	1	0.5	2	0|0|0|0|0|0|0|0|0|0|0|1	0	0.86
TOP3A	GNAI2	0|1	1	0.5	2	0|0|0|0|0|0|0|0|0|0|0|0	0	0.86
TOP3A	TSFM	0|1	1	0.5	2	1|1|0|0|0|2|0|0|0|1|0|2	0	0.86
TOP3A	TFCP2	0|1	1	0.5	2	0|0|0|0|0|0|0|3|0|0|0|1	0	0.86
TOP3A	CLTA	0|1	1	0.5	2	0|0|0|0|0|1|0|0|0|0|0|0	0	0.86
TOP3A	KAT7	0|1	1	0.5	2	2|0|0|0|0|0|0|3|0|1|1|3	0	0.86
TOP3A	RAB2A	0|1	1	0.5	2	1|1|0|0|0|1|0|0|0|0|0|0	0	0.86
TOP3A	KIF2A	0|1	1	0.5	2	2|3|1|3|1|3|0|2|1|2|2|5	0	0.86
TOP3A	PGD	0|1	1	0.5	2	0|0|0|0|0|1|0|0|0|0|0|2	0	0.86
TOP3A	PSMA2	0|1	1	0.5	2	0|0|0|0|0|0|2|0|1|0|2|2	0	0.86
TOP3A	STAT3	0|1	1	0.5	2	11|12|7|12|7|10|6|20|20|2|10|15	0	0.86
TOP3A	UBA1	0|1	1	0.5	2	3|3|5|3|2|3|0|3|2|1|6|6	0	0.86
TOP3A	ST13	0|1	1	0.5	2	0|0|0|0|0|0|0|0|0|0|0|1	0	0.86
TOP3A	IDI1	0|1	1	0.5	2	0|0|0|0|0|0|0|0|0|0|0|0	0	0.86
TOP3A	PURA	0|1	1	0.5	2	1|0|0|0|0|1|0|0|0|0|0|2	0	0.86
TOP3A	CDC123	0|1	1	0.5	2	0|0|0|0|0|0|1|0|0|0|2|1	0	0.86
TOP3A	TAF10	0|1	1	0.5	2	0|0|0|0|0|0|0|2|0|0|0|1	0	0.86
TOP3A	TUBGCP3	0|1	1	0.5	2	0|0|0|0|0|1|0|0|0|0|0|0	0	0.86
TOP3A	DYNLT1	0|1	1	0.5	2	0|0|0|0|0|0|0|0|0|0|0|1	0	0.86
TOP3A	EPB41L3	0|1	1	0.5	2	60|64|49|43|50|39|51|74|73|56|65|43	0	0.86
TOP3A	RLF	0|1	1	0.5	2	0|1|1|1|1|0|0|0|0|0|0|0	0	0.86
TOP3A	RAB21	0|1	1	0.5	2	4|3|2|2|1|3|1|5|0|2|0|4	0	0.86
TOP3A	MORC3	0|1	1	0.5	2	0|0|0|0|0|0|0|0|0|0|0|0	0	0.86
TOP3A	LTN1	0|1	1	0.5	2	0|0|0|0|0|0|0|0|0|0|0|0	0	0.86
TOP3A	ANKHD1	0|1	1	0.5	2	14|10|15|16|0|6|12|19|9|9|16|25	0	0.86
TOP3A	ZWILCH	0|1	1	0.5	2	0|0|0|0|0|0|0|0|1|0|1|1	0	0.86
TOP3A	AGK	0|1	1	0.5	2	2|1|0|0|0|1|3|0|1|0|1|2	0	0.86
TOP3A	CCNL2	0|1	1	0.5	2	0|0|1|1|1|1|0|2|2|1|0|1	0	0.86
TOP3A	LMF2	0|1	1	0.5	2	2|0|0|0|0|0|0|2|0|0|2|2	0	0.86
TOP3A	CHMP4B	0|1	1	0.5	2	4|3|1|3|2|3|3|6|14|4|11|4	0	0.86
TOP3A	CMTM8	0|1	1	0.5	2	0|0|0|0|0|0|0|0|0|0|0|0	0	0.86
TOP3A	AK1	0|1	1	0.5	2	0|0|0|0|0|1|0|0|0|0|0|1	0	0.86
TOP3A	XRN1	0|1	1	0.5	2	17|17|14|14|14|15|13|34|25|13|20|20	0	0.86
TOP3A	TAF6	0|1	1	0.5	2	1|0|2|2|0|2|1|4|3|4|0|0	0	0.86
TOP3A	GFPT1	0|1	1	0.5	2	3|2|0|0|0|0|0|2|0|0|0|1	0	0.86
TOP3A	BABAM2	0|1	1	0.5	2	1|1|1|1|1|1|2|2|4|1|2|2	0	0.86
TOP3A	EIF3H	0|1	1	0.5	2	2|0|0|4|7|1|1|1|0|0|3|0	0	0.86
TOP3A	ACSL3	0|1	1	0.5	2	4|0|0|0|1|0|0|1|0|0|2|3	0	0.86
TOP3A	TIMM23	0|1	1	0.5	2	1|0|0|0|1|2|1|2|0|0|0|1	0	0.86
TOP3A	OTUB1	0|1	1	0.5	2	0|0|0|0|0|1|0|0|0|0|0|1	0	0.86
TOP3A	GPALPP1	0|1	1	0.5	2	3|0|0|2|2|2|0|0|0|1|3|0	0	0.86
TOP3A	PDXP	0|1	1	0.5	2	0|0|0|0|0|0|0|0|0|0|0|0	0	0.86
TOP3A	DOLPP1	0|1	1	0.5	2	2|1|0|1|0|2|2|2|0|0|0|0	0	0.86
TOP3A	RFLNB	0|1	1	0.5	2	3|3|2|2|3|3|2|6|2|2|2|2	0	0.86
TOP3A	GGCT	0|1	1	0.5	2	0|0|0|0|0|0|0|0|0|0|0|0	0	0.86
TOP3A	FHL1	0|1	1	0.5	2	0|0|0|0|0|0|1|0|0|0|0|1	0	0.86
TOP3A	FLII	0|1	1	0.5	2	0|0|0|0|0|0|0|0|0|0|0|0	0	0.86
TOP3A	SCD	0|1	1	0.5	2	0|0|0|0|0|0|0|0|0|0|0|0	0	0.86
TOP3A	NDRG1	0|1	1	0.5	2	3|2|0|0|0|1|0|7|3|2|5|3	0	0.86
TOP3A	RDH11	0|1	1	0.5	2	0|0|0|0|0|1|0|0|0|0|0|0	0	0.86
TOP3A	VPS35L	0|1	1	0.5	2	0|0|0|0|0|0|0|0|0|0|0|1	0	0.86
TOP3A	CLPTM1L	0|1	1	0.5	2	1|1|0|0|0|1|0|0|0|0|0|1	0	0.86
TOP3A	TUBGCP2	0|1	1	0.5	2	2|0|0|0|0|0|0|1|0|0|0|0	0	0.86
TOP3A	NMD3	0|1	1	0.5	2	0|0|0|0|0|0|0|0|0|0|0|0	0	0.86
TOP3A	ATAD1	0|1	1	0.5	2	0|0|0|0|0|0|0|0|0|0|0|0	0	0.86
TOP3A	SLK	0|2	2	1	2	37|27|30|27|34|27|36|81|78|15|41|69	0	0.86
TOP3A	PHF10	0|1	1	0.5	2	0|0|0|0|0|0|0|0|0|0|0|0	0	0.86
TOP3A	ALG13	0|1	1	0.5	2	0|0|0|0|0|0|0|0|0|0|0|0	0	0.86
TOP3A	ATP5MF	0|1	1	0.5	2	1|0|0|1|0|1|0|0|0|0|0|0	0	0.86
TOP3A	BRD2	0|1	1	0.5	2	0|0|0|0|0|2|0|0|0|0|1|0	0	0.86
TOP3A	NAA50	0|1	1	0.5	2	0|0|0|0|0|0|0|0|0|0|0|0	0	0.86
TOP3A	RAVER1	0|1	1	0.5	2	0|0|0|0|0|0|0|0|2|0|1|1	0	0.86
TOP3A	MTPN	0|1	1	0.5	2	0|0|0|0|0|0|0|0|0|0|0|0	0	0.86
TOP3A	UHRF1	0|1	1	0.5	2	0|1|0|0|0|1|0|0|0|0|0|0	0	0.86
TOP3A	DCAKD	0|1	1	0.5	2	1|0|0|0|0|1|0|0|0|0|0|0	0	0.86
TOP3A	UBE2E1	0|1	1	0.5	2	2|0|0|0|0|0|0|0|0|0|0|1	0	0.86
TOP3A	SUB1	0|1	1	0.5	2	3|4|2|3|7|2|3|6|2|1|2|7	0	0.86
TOP3A	KIF20B	0|1	1	0.5	2	0|0|0|2|3|0|2|0|0|0|0|4	0	0.86
TOP3A	NOL6	0|1	1	0.5	2	2|3|3|2|1|0|0|4|4|2|2|2	0	0.86
TOP3A	CSTF2	0|1	1	0.5	2	2|3|0|0|2|1|0|5|4|2|0|0	0	0.86
TOP3A	PPP4C	0|1	1	0.5	2	2|0|2|2|2|3|2|4|1|3|2|2	0	0.86
TOP3A	UIMC1	0|1	1	0.5	2	0|0|1|3|3|0|2|0|0|0|0|3	0	0.86
TOP3A	LCMT2	0|1	1	0.5	2	0|0|0|0|0|0|0|0|0|0|0|0	0	0.86
TOP3A	SNX1	0|1	1	0.5	2	18|28|19|12|11|12|6|15|27|13|11|13	0	0.86
TOP3A	POLR2C	0|1	1	0.5	2	0|4|0|0|0|0|0|0|3|1|1|0	0	0.86
TOP3A	ATP5PB	0|1	1	0.5	2	0|0|0|0|0|0|0|0|0|0|0|0	0	0.86
TOP3A	MYO6	0|1	1	0.5	2	4|8|3|6|4|7|3|3|5|2|7|6	0	0.86
TOP3A	ADPRS	0|1	1	0.5	2	0|0|0|0|0|0|0|0|0|0|0|2	0	0.86
TOP3A	CBS	0|1	1	0.5	2	0|0|0|0|0|0|0|0|0|0|0|1	0	0.86
TOP3A	DYNLL1	0|1	1	0.5	2	4|5|4|4|1|1|1|4|6|4|9|3	0	0.86
TOP3A	LARP4	0|1	1	0.5	2	0|0|0|3|2|1|2|5|1|1|2|1	0	0.86
TOP3A	STAT1	0|1	1	0.5	2	2|4|3|5|6|4|7|10|19|8|11|9	0	0.86
TOP3A	LDAH	0|1	1	0.5	2	0|0|0|0|0|0|0|0|0|0|0|0	0	0.86
TOP3A	PBRM1	0|1	1	0.5	2	0|0|0|1|0|0|0|0|0|0|0|0	0	0.86
TOP3A	RPL35	0|1	1	0.5	2	0|0|1|0|0|0|0|0|0|0|0|0	0	0.86
TOP3A	MRPS9	0|1	1	0.5	2	2|1|0|0|0|0|0|0|1|1|0|0	0	0.86
TOP3A	GLRX3	0|1	1	0.5	2	0|0|0|0|0|0|0|0|0|0|1|1	0	0.86
TOP3A	LAGE3	0|1	1	0.5	2	0|0|0|0|0|0|0|0|0|0|0|0	0	0.86
TOP3A	TOMM40	0|1	1	0.5	2	0|1|0|1|0|1|0|1|0|0|0|0	0	0.86
TOP3A	GPS1	0|1	1	0.5	2	0|0|0|4|0|0|0|4|0|0|2|0	0	0.86
TOP3A	EPS15L1	0|1	1	0.5	2	35|26|21|27|26|27|21|73|62|22|36|45	0	0.86
TOP3A	VAPA	0|1	1	0.5	2	3|1|0|0|2|2|2|3|0|2|4|2	0	0.86
TOP3A	TMT1A	0|1	1	0.5	2	1|0|0|0|0|0|0|0|0|0|0|0	0	0.86
TOP3A	RHOT2	0|1	1	0.5	2	0|0|0|0|0|0|0|0|0|0|0|0	0	0.86
TOP3A	INTS2	0|1	1	0.5	2	0|0|0|0|0|0|0|0|0|0|0|0	0	0.86
TOP3A	MAGT1	0|1	1	0.5	2	0|0|0|0|0|0|0|0|0|0|0|0	0	0.86
TOP3A	SINHCAF	0|1	1	0.5	2	0|0|0|0|0|1|0|0|0|0|0|0	0	0.86
TOP3A	DHX29	0|2	2	1	2	12|12|6|9|8|12|10|22|23|5|9|14	0	0.86
TOP3A	WTAP	0|1	1	0.5	2	0|0|0|3|1|0|0|0|0|0|0|0	0	0.86
TOP3A	AGGF1	0|1	1	0.5	2	0|0|0|0|1|0|0|0|0|0|0|0	0	0.86
TOP3A	PUS7	0|1	1	0.5	2	0|0|0|0|0|1|1|3|5|0|0|4	0	0.86
TOP3A	BTAF1	0|1	1	0.5	2	0|0|0|0|0|0|0|0|0|0|1|2	0	0.86
TOP3A	TBCB	0|1	1	0.5	2	1|0|0|3|4|3|3|3|0|0|3|4	0	0.86
TOP3A	NUP155	0|1	1	0.5	2	4|6|0|1|2|5|0|1|0|0|1|5	0	0.86
TOP3A	TBR1	0|1	1	0.5	2	0|0|0|0|0|0|0|0|0|0|0|0	0	0.86
TOP3A	PSMA4	0|1	1	0.5	2	0|0|0|0|0|0|1|0|0|1|0|2	0	0.86
TOP3A	VPS45	0|1	1	0.5	2	2|0|0|0|0|0|0|0|0|0|0|0	0	0.86
TOP3A	GNAI3	0|1	1	0.5	2	0|10|0|0|0|0|0|0|0|0|0|3	0	0.86
TOP3A	PAK4	0|1	1	0.5	2	2|2|0|0|1|0|2|0|0|0|0|0	0	0.86
TOP3A	EXOC6	0|1	1	0.5	2	0|0|0|0|0|0|0|0|0|0|0|0	0	0.86
TOP3A	ALB	0|1	1	0.5	2	0|0|0|0|1|0|0|0|0|0|0|0	0	0.86
TOP3A	FDXR	0|1	1	0.5	2	0|0|0|0|0|0|0|0|0|0|0|0	0	0.86
TOP3A	CWF19L1	0|1	1	0.5	2	0|0|0|0|0|0|0|0|0|0|0|0	0	0.86
TOP3A	CD2AP	0|1	1	0.5	2	74|81|59|52|49|64|70|161|127|66|81|84	0	0.86
TOP3A	DDX41	0|1	1	0.5	2	3|1|0|0|0|0|0|0|4|0|0|1	0	0.86
TOP3A	ASF1A	0|1	1	0.5	2	0|0|0|0|0|0|0|0|0|0|0|0	0	0.86
TOP3A	SLC39A14	0|1	1	0.5	2	0|1|0|0|1|0|0|0|0|0|0|0	0	0.86
TOP3A	SNRPC	0|1	1	0.5	2	1|1|1|0|1|0|0|0|0|0|0|0	0	0.86
TOP3A	FUBP1	0|1	1	0.5	2	0|0|0|0|0|0|1|0|3|0|4|6	0	0.86
TOP3A	SLC2A1	0|1	1	0.5	2	1|2|0|0|2|1|0|3|2|0|0|2	0	0.86
TOP3A	CNOT11	0|1	1	0.5	2	0|1|2|0|0|0|0|4|5|0|1|3	0	0.86
TOP3A	FKBP5	0|1	1	0.5	2	0|0|0|0|0|0|0|0|0|0|0|0	0	0.86
TOP3A	MAP4	0|1	1	0.5	2	59|61|62|53|57|49|47|112|121|50|78|69	0	0.86
TOP3A	DIAPH1	0|1	1	0.5	2	2|2|1|0|3|0|3|4|5|1|7|4	0	0.86
TOP3A	RPS5	0|1	1	0.5	2	0|0|0|0|0|0|0|0|0|0|0|0	0	0.86
TOP3A	PRPS2	0|1	1	0.5	2	0|0|0|0|0|0|0|0|0|0|0|0	0	0.86
TOP3A	RNGTT	0|1	1	0.5	2	0|0|0|0|0|0|0|0|0|0|0|0	0	0.86

### Sheet: RMI1 BioID
SourceData1AB. BioID data for RMI1
Bait	Prey	Spectral counts	Sum of spectral counts	Average spectral counts	Number of replicates	Control spectral counts	SAINT score	BFDR
RMI1	BLM	376|348|240|290|179|154	1587	264.5	6	3|0|2|3|2|2|2|5|0|0|1|1	1	0
RMI1	TOP3A	205|221|184|192|97|107	1006	167.67	6	0|0|0|0|0|0|0|0|0|0|0|0	1	0
RMI1	RIF1	166|198|193|263|96|51	967	161.17	6	24|20|10|16|25|13|10|50|44|31|21|18	1	0
RMI1	ACACB	161|186|111|177|238|86	959	159.83	6	29|23|41|38|32|22|0|0|24|25|75|9	0.98	0
RMI1	AHCTF1	93|181|135|192|61|54	716	119.33	6	15|15|29|28|26|20|10|43|37|35|8|23	1	0
RMI1	PDXDC1	160|164|84|123|67|86	684	114	6	1|1|0|3|0|0|0|0|0|0|2|0	1	0
RMI1	RMI2	108|120|77|83|107|67	562	93.67	6	0|0|0|0|0|0|0|0|0|0|0|0	1	0
RMI1	RGPD6	72|90|86|77|54|40	419	69.83	6	0|0|0|25|0|0|0|28|30|0|19|28	1	0
RMI1	KRT8	72|115|61|98|35|36	417	69.5	6	30|31|25|32|45|22|23|24|23|16|34|27	1	0
RMI1	ZNF451	48|78|58|45|55|49	333	55.5	6	0|0|0|1|0|0|0|0|2|1|0|0	1	0
RMI1	RPA1	67|55|53|65|40|43	323	53.83	6	4|3|3|11|12|10|8|4|5|4|4|11	1	0
RMI1	MTREX	42|80|46|61|42|38	309	51.5	6	16|15|11|19|14|17|10|22|21|15|19|15	1	0
RMI1	FANCM	77|44|39|69|37|22	288	48	6	0|0|0|0|0|0|0|0|0|0|0|0	1	0
RMI1	ZCCHC8	40|65|50|60|36|34	285	47.5	6	19|13|22|17|13|14|14|25|22|11|16|14	0.97	0
RMI1	KRT1	13|70|87|92|9|7	278	46.33	6	0|3|40|0|6|7|5|15|7|13|0|0	0.94	0.01
RMI1	TP53	81|56|56|39|25|6	263	43.83	6	5|0|4|11|11|11|3|3|11|0|3|1	1	0
RMI1	PRPF3	43|58|45|52|13|25	236	39.33	6	7|6|8|8|9|9|8|22|14|5|20|11	0.99	0
RMI1	DBT	64|67|46|19|12|0	208	34.67	6	0|0|10|9|12|12|6|3|2|0|0|0	1	0
RMI1	KRT9	3|43|64|74|10|7	201	33.5	6	0|0|21|2|5|1|0|13|0|5|0|0	1	0
RMI1	KRT10	11|60|53|56|8|12	200	33.33	6	0|0|15|0|3|6|0|4|0|8|3|0	1	0
RMI1	RGPD1	0|78|80|0|0|38	196	32.67	6	0|0|0|0|0|0|13|25|0|0|0|0	0.96	0
RMI1	ANKRD28	37|40|13|29|22|33	174	29	6	0|0|0|1|1|2|3|4|1|3|2|3	1	0
RMI1	PRPF4	25|45|15|46|17|14	162	27	6	8|6|8|5|8|2|6|12|10|8|8|5	1	0
RMI1	KRT2	12|41|34|52|0|7	146	24.33	6	0|0|15|4|0|6|0|0|0|7|0|2	1	0
RMI1	LRRC49	16|40|8|24|30|13	131	21.83	6	0|0|3|3|8|0|0|3|0|0|8|0	1	0
RMI1	TXNL1	23|27|17|21|21|21	130	21.67	6	0|0|0|0|1|0|0|0|0|0|2|0	1	0
RMI1	ERCC6L	8|33|15|22|22|24	124	20.67	6	3|2|0|3|0|1|2|3|5|0|0|3	1	0
RMI1	ELP1	28|22|20|22|9|20	121	20.17	6	0|0|0|0|0|0|2|2|0|0|2|2	1	0
RMI1	ALMS1	11|25|14|34|24|7	115	19.17	6	2|0|0|0|0|1|0|0|9|0|2|0	0.97	0
RMI1	ARF5	29|24|18|15|9|19	114	19	6	2|1|1|5|6|7|7|5|7|5|0|8	0.99	0
RMI1	TOP3B	21|21|8|28|9|21	108	18	6	0|0|0|0|0|0|0|0|0|0|0|0	1	0
RMI1	CUEDC2	12|31|8|4|24|19	98	16.33	6	0|0|1|0|0|0|0|0|0|0|1|2	1	0
RMI1	RPA2	13|28|12|10|7|12	82	13.67	6	0|1|0|0|1|0|0|0|0|0|1|0	1	0
RMI1	RPA3	21|17|12|11|12|8	81	13.5	6	0|0|0|0|0|1|0|0|4|0|3|3	1	0
RMI1	TOP2B	0|24|25|13|3|13	78	13	6	0|4|0|2|1|1|1|0|3|9|0|0	0.99	0
RMI1	PPP6R1	16|20|8|10|9|14	77	12.83	6	0|0|0|1|0|0|1|2|7|0|2|5	0.98	0
RMI1	PARK7	10|33|8|16|4|4	75	12.5	6	6|1|3|4|2|3|2|4|0|0|6|4	0.92	0.01
RMI1	ECH1	24|10|10|14|11|5	74	12.33	6	1|0|0|0|0|1|0|0|1|0|2|0	1	0
RMI1	ZNF326	20|11|12|24|5|0	72	12	6	4|2|3|7|7|3|3|4|5|3|1|1	0.99	0
RMI1	PML	10|17|9|19|6|8	69	11.5	6	0|0|0|1|2|0|2|4|0|0|1|2	1	0
RMI1	TAB1	7|16|9|11|8|14	65	10.83	6	0|0|0|0|0|1|0|0|3|0|3|0	1	0
RMI1	TDRD3	8|12|0|19|7|13	59	9.83	6	0|0|0|0|0|0|0|0|0|0|3|0	0.99	0
RMI1	CCP110	5|18|0|8|12|14	57	9.5	6	0|0|1|0|0|0|0|0|0|0|0|0	1	0
RMI1	TXN	4|22|11|9|0|11	57	9.5	6	2|0|2|1|3|1|3|1|0|1|1|1	0.98	0
RMI1	AHNAK2	8|17|0|4|16|4	49	8.17	6	3|3|2|2|2|1|0|0|0|0|0|0	1	0
RMI1	KRT5	0|0|25|21|0|0	46	7.67	6	0|0|0|0|0|0|0|0|0|0|0|0	1	0
RMI1	CARMIL2	8|11|9|5|3|7	43	7.17	6	0|0|0|0|0|0|0|0|0|0|0|0	1	0
RMI1	DDX20	10|13|11|2|4|2	42	7	6	2|2|0|2|1|0|1|0|1|1|2|3	0.99	0
RMI1	GOLGA3	0|10|4|7|16|5	42	7	6	0|0|0|2|1|0|0|0|0|0|4|0	0.95	0.01
RMI1	CSTB	8|18|2|5|2|5	40	6.67	6	2|0|1|0|2|2|0|0|0|0|0|0	0.93	0.01
RMI1	APC	7|7|9|7|5|0	35	5.83	6	1|0|0|0|0|0|0|0|2|0|0|0	0.99	0
RMI1	MAP3K7	6|12|0|8|3|6	35	5.83	6	0|0|1|0|0|0|0|2|1|0|0|0	0.99	0
RMI1	KRT6B	0|26|0|0|8|0	34	5.67	6	0|0|0|0|0|0|0|0|0|0|0|0	1	0
RMI1	TAB2	6|6|4|4|6|5	31	5.17	6	0|0|0|0|0|1|0|0|0|0|0|1	0.99	0
RMI1	CENPX	6|8|4|6|4|2	30	5	6	0|0|0|0|0|0|0|0|0|0|0|0	1	0
RMI1	CENPS-CORT	0|7|4|10|4|2	27	4.5	6	0|0|0|0|0|0|0|0|0|0|0|0	1	0
RMI1	MARCKS	0|6|4|2|8|6	26	4.33	6	0|0|0|0|1|0|0|0|0|0|0|1	0.99	0
RMI1	FAAP24	4|4|6|6|3|1	24	4	6	0|0|0|0|0|0|0|0|0|0|0|0	1	0
RMI1	STIP1	0|7|4|2|5|6	24	4	6	0|0|1|2|0|0|1|0|0|0|0|0	0.91	0.01
RMI1	POTEE	0|0|0|0|13|10	23	3.83	6	0|0|0|0|0|0|0|0|0|0|0|0	1	0
RMI1	CEP97	0|9|2|3|1|6	21	3.5	6	0|0|0|0|0|0|0|0|0|0|0|0	1	0
RMI1	SPTBN2	4|5|2|4|0|5	20	3.33	6	0|0|0|0|0|0|0|0|0|0|0|0	1	0
RMI1	MPHOSPH9	0|0|2|7|6|3	18	3	6	0|0|0|0|0|0|0|0|0|0|0|0	1	0
RMI1	RPGR	0|5|0|2|4|6	17	2.83	6	0|0|0|0|0|0|0|0|0|0|0|0	1	0
RMI1	RBM11	0|9|0|2|6|0	17	2.83	6	0|0|0|0|0|0|0|0|0|0|0|0	1	0
RMI1	RAB14	0|7|0|0|0|8	15	2.5	6	0|0|0|0|0|0|2|0|0|0|0|0	0.95	0
RMI1	ETAA1	4|0|7|0|1|2	14	2.33	6	0|0|0|0|0|0|0|0|0|0|0|0	1	0
RMI1	TBC1D2B	3|0|0|0|4|7	14	2.33	6	0|0|0|0|0|0|0|0|0|0|0|0	1	0
RMI1	PPP6R2	0|6|0|0|2|5	13	2.17	6	0|0|0|0|0|0|0|0|0|0|0|0	1	0
RMI1	TXNDC12	4|6|0|0|0|1	11	1.83	6	0|0|0|0|0|0|0|0|0|0|0|0	1	0
RMI1	ZGRF1	0|6|0|0|3|2	11	1.83	6	0|0|0|0|0|0|0|0|0|0|0|0	0.99	0
RMI1	KIAA1217	0|4|3|0|0|3	10	1.67	6	0|0|0|0|0|0|0|0|0|0|0|0	0.98	0
RMI1	ELP3	0|4|0|0|2|4	10	1.67	6	0|0|0|0|0|0|0|0|0|0|0|0	0.99	0
RMI1	APOB	0|0|5|5|0|0	10	1.67	6	0|0|0|0|0|0|0|0|0|0|0|0	1	0
RMI1	PTGES3	2|0|0|2|2|3	9	1.5	6	0|0|0|0|0|0|0|0|0|0|0|0	0.91	0.01
RMI1	ACTN1	0|0|4|4|0|0	8	1.33	6	0|0|0|0|0|0|0|0|0|0|0|0	0.99	0
RMI1	UBR5	6|2|0|0|0|0	8	1.33	6	0|0|0|0|0|0|0|0|0|0|0|0	0.92	0.01
RMI1	UCHL1	0|6|0|0|0|2	8	1.33	6	0|0|0|0|0|0|0|0|0|0|0|0	0.92	0.01
RMI1	DDX19A	3|0|4|0|0|0	7	1.17	6	0|0|0|0|0|0|0|0|0|0|0|0	0.98	0
RMI1	ANKRD44	0|0|0|0|3|4	7	1.17	6	0|0|0|0|0|0|0|0|0|0|0|0	0.98	0
RMI1	CLASP2	2|3|2|0|0|0	7	1.17	6	0|0|0|0|0|0|0|0|0|0|0|0	0.91	0.01
RMI1	KDELR1	2|0|0|4|0|0	6	1	6	0|0|0|0|0|0|0|0|0|0|0|0	0.92	0.01
RMI1	CEP350	3|0|0|0|0|2	5	0.83	6	0|0|0|0|0|0|0|0|0|0|0|0	0.91	0.01
RMI1	BCR	0|0|0|0|3|2	5	0.83	6	0|0|0|0|0|0|0|0|0|0|0|0	0.91	0.01
RMI1	KIAA1671	2|9|4|13|7|7	42	7	6	1|0|0|2|3|2|0|3|0|2|0|0	0.85	0.02
RMI1	ASF1A	0|2|0|2|0|0	4	0.67	6	0|0|0|0|0|0|0|0|0|0|0|0	0.84	0.02
RMI1	MTPN	0|2|0|2|0|0	4	0.67	6	0|0|0|0|0|0|0|0|0|0|0|0	0.84	0.02
RMI1	CEP152	0|2|0|0|2|2	6	1	6	0|0|0|0|0|0|0|0|0|0|0|0	0.84	0.02
RMI1	CEP72	0|2|0|0|1|2	5	0.83	6	0|0|0|0|0|0|0|0|0|0|0|0	0.84	0.02
RMI1	ARL8B	0|2|0|0|0|2	4	0.67	6	0|0|0|0|0|0|0|0|0|0|0|0	0.84	0.02
RMI1	HIVEP1	0|1|2|0|0|2	5	0.83	6	0|0|0|0|0|0|0|0|0|0|0|0	0.84	0.02
RMI1	PAWR	0|2|0|2|0|0	4	0.67	6	0|0|0|0|0|0|0|0|0|0|0|0	0.84	0.02
RMI1	RECQL4	0|0|2|2|0|0	4	0.67	6	0|0|0|0|0|0|0|0|0|0|0|0	0.84	0.02
RMI1	PPIH	4|12|11|8|3|6	44	7.33	6	0|0|0|1|2|1|0|5|3|3|2|0	0.82	0.03
RMI1	C1orf198	3|5|2|4|5|3	22	3.67	6	0|0|0|1|0|0|0|0|0|1|0|1	0.83	0.03
RMI1	TRA2B	6|4|0|0|0|0	10	1.67	6	0|0|0|0|0|0|1|0|0|1|0|1	0.76	0.04
RMI1	TNRC6A	6|0|13|0|0|1	20	3.33	6	0|0|0|0|1|0|1|0|3|0|0|1	0.79	0.04
RMI1	AHSG	5|0|6|6|0|2	19	3.17	6	1|0|0|0|0|0|1|0|0|1|0|2	0.73	0.04
RMI1	CACYBP	2|15|0|10|13|9	49	8.17	6	4|2|1|2|3|5|2|4|3|0|3|4	0.77	0.04
RMI1	GEMIN4	0|4|6|6|3|3	22	3.67	6	0|0|0|0|0|0|0|0|2|0|1|2	0.73	0.04
RMI1	CSTPP1	18|23|5|12|10|13	81	13.5	6	7|3|3|2|7|4|2|5|5|3|7|2	0.69	0.05
RMI1	PPIA	0|8|8|9|0|4	29	4.83	6	2|3|1|0|2|2|0|0|0|0|0|0	0.72	0.05
RMI1	ALB	0|0|6|2|0|0	8	1.33	6	0|0|0|0|1|0|0|0|0|0|0|0	0.73	0.05
RMI1	SUMO2	6|8|12|0|0|5	31	5.17	6	0|0|0|0|0|0|4|4|0|2|0|0	0.65	0.06
RMI1	KPNA5	8|4|0|0|0|0	12	2	6	0|0|3|0|0|0|0|0|0|0|0|0	0.64	0.06
RMI1	RBM7	2|4|0|12|7|1	26	4.33	6	1|0|0|3|1|0|1|2|0|1|3|0	0.66	0.06
RMI1	CNOT3	0|2|0|0|3|1	6	1	6	0|0|0|0|1|0|0|0|0|0|0|0	0.64	0.06
RMI1	TPGS1	16|28|4|21|22|17	108	18	6	6|7|3|4|2|2|5|7|9|2|10|3	0.63	0.07
RMI1	ERC1	18|32|26|27|15|19	137	22.83	6	9|4|7|9|8|5|3|6|13|2|4|10	0.62	0.07
RMI1	RPL37A	10|8|10|4|0|4	36	6	6	1|1|0|1|0|2|6|0|2|2|0|2	0.58	0.08
RMI1	NEMP1	4|4|0|8|0|2	18	3	6	0|0|3|0|1|0|0|0|0|1|0|0	0.59	0.08
RMI1	RPL13	54|50|19|22|8|17	170	28.33	6	26|9|6|9|9|12|15|14|13|9|5|14	0.55	0.09
RMI1	RAD50	34|12|17|10|17|4	94	15.67	6	2|2|4|5|5|5|1|8|0|4|6|7	0.58	0.09
RMI1	HNRNPH3	0|13|6|0|0|4	23	3.83	6	2|1|0|0|0|4|1|0|0|0|0|2	0.56	0.09
RMI1	SLC25A10	0|0|4|4|1|2	11	1.83	6	0|1|0|0|0|1|0|0|0|0|1|0	0.57	0.09
RMI1	RPL34	15|8|10|8|4|8	53	8.83	6	2|2|2|2|3|2|4|5|0|4|0|0	0.52	0.1
RMI1	POM121C	3|0|0|4|0|1	8	1.33	6	0|0|2|0|0|0|0|0|0|0|0|0	0.53	0.1
RMI1	HAUS2	7|4|0|0|1|0	12	2	6	0|0|0|3|0|0|0|0|1|0|0|0	0.54	0.1
RMI1	PHB1	21|7|10|30|8|11	87	14.5	6	9|4|1|7|3|9|5|7|3|9|2|5	0.52	0.1
RMI1	SMN1	3|10|2|0|2|0	17	2.83	6	0|0|0|0|1|0|2|1|0|0|0|1	0.53	0.1
RMI1	FARSB	0|7|0|6|0|3	16	2.67	6	2|0|1|0|2|0|0|0|0|0|0|2	0.54	0.1
RMI1	ARF1	56|30|16|23|5|19	149	24.83	6	10|12|3|9|6|14|13|14|8|6|2|11	0.5	0.11
RMI1	DDX47	16|6|0|4|2|4	32	5.33	6	3|0|0|0|0|2|1|3|4|2|0|3	0.5	0.11
RMI1	ATAD3A	20|8|3|2|0|7	40	6.67	6	6|3|0|0|0|6|3|1|0|1|0|0	0.5	0.12
RMI1	ARF4	27|0|8|11|7|11	64	10.67	6	3|3|2|2|2|3|3|2|4|6|4|9	0.5	0.12
RMI1	YEATS2	7|8|12|31|11|6	75	12.5	6	4|1|6|8|5|4|5|6|9|4|6|6	0.5	0.12
RMI1	AP_000199.1	178|115|107|85|91|27	603	100.5	6	25|21|34|41|31|43|33|28|62|18|49|16	0.5	0.13
RMI1	PC	867|678|604|738|504|385	3776	629.33	6	281|273|214|202|179|199|159|294|318|136|210|142	0.5	0.13
RMI1	RPL18A	49|24|18|10|11|12	124	20.67	6	12|7|4|11|8|8|16|11|6|9|3|8	0.5	0.13
RMI1	ENSEMBL:ENSBTAP00000016242	0|0|0|113|0|0	113	18.83	6	0|0|0|0|0|0|0|0|0|0|0|0	0.5	0.13
RMI1	TUBB2A	0|0|0|88|0|0	88	14.67	6	0|0|0|0|0|0|0|0|0|0|0|0	0.5	0.13
RMI1	ATAD3B	16|0|0|0|0|0	16	2.67	6	0|0|0|0|0|0|0|0|0|0|0|0	0.5	0.15
RMI1	ACTBL2	0|19|0|0|0|0	19	3.17	6	0|0|0|0|0|0|0|0|0|0|0|0	0.5	0.15
RMI1	Krt79	0|0|0|18|0|0	18	3	6	0|0|0|0|0|0|0|0|0|0|0|0	0.5	0.15
RMI1	MCCC1	626|558|283|504|757|394	3122	520.33	6	164|133|106|85|102|145|93|191|163|83|242|64	0.5	0.16
RMI1	KIF4B	0|0|0|9|0|0	9	1.5	6	0|0|0|0|0|0|0|0|0|0|0|0	0.5	0.16
RMI1	CAMSAP3	0|7|0|0|1|1	9	1.5	6	0|0|0|0|0|0|0|0|0|0|0|0	0.5	0.17
RMI1	PLXNA2	0|7|0|0|0|0	7	1.17	6	0|0|0|0|0|0|0|0|0|0|0|0	0.5	0.17
RMI1	KRT77	0|0|0|8|0|0	8	1.33	6	0|0|0|0|0|0|0|0|0|0|0|0	0.5	0.17
RMI1	FOXK1	0|0|0|7|0|0	7	1.17	6	0|0|0|0|0|0|0|0|0|0|0|0	0.5	0.17
RMI1	CSN2	0|0|0|8|0|0	8	1.33	6	0|0|0|0|0|0|0|0|0|0|0|0	0.5	0.17
RMI1	HNRNPCL1	0|0|0|0|7|0	7	1.17	6	0|0|0|0|0|0|0|0|0|0|0|0	0.5	0.17
RMI1	RPS27L	0|6|0|0|0|0	6	1	6	0|0|0|0|0|0|0|0|0|0|0|0	0.5	0.19
RMI1	WDR87	0|6|0|0|0|0	6	1	6	0|0|0|0|0|0|0|0|0|0|0|0	0.5	0.19
RMI1	RAB5A	0|0|0|6|0|0	6	1	6	0|0|0|0|0|0|0|0|0|0|0|0	0.5	0.19
RMI1	CLN6	4|0|0|2|0|1	7	1.17	6	0|0|0|0|0|1|1|0|0|0|0|0	0.5	0.21
RMI1	FHL1	0|4|2|0|0|1	7	1.17	6	0|0|0|0|0|0|1|0|0|0|0|1	0.5	0.21
RMI1	HSPD1	34|36|21|60|18|17	186	31	6	19|26|6|10|8|20|9|18|10|10|7|9	0.5	0.22
RMI1	ARHGAP21	3|16|6|5|6|2	38	6.33	6	1|1|2|2|3|0|3|3|0|1|6|3	0.5	0.23
RMI1	GPANK1	4|0|0|0|0|0	4	0.67	6	0|0|0|0|0|0|0|0|0|0|0|0	0.5	0.23
RMI1	MYCBP2	0|4|0|0|1|0	5	0.83	6	0|0|0|0|0|0|0|0|0|0|0|0	0.5	0.23
RMI1	TNKS1BP1	0|4|0|0|0|0	4	0.67	6	0|0|0|0|0|0|0|0|0|0|0|0	0.5	0.23
RMI1	ZNF714	0|4|0|0|0|0	4	0.67	6	0|0|0|0|0|0|0|0|0|0|0|0	0.5	0.23
RMI1	HNRNPLL	0|4|0|0|0|0	4	0.67	6	0|0|0|0|0|0|0|0|0|0|0|0	0.5	0.23
RMI1	PDLIM7	0|4|0|0|0|0	4	0.67	6	0|0|0|0|0|0|0|0|0|0|0|0	0.5	0.23
RMI1	SYNE1	0|4|0|0|0|0	4	0.67	6	0|0|0|0|0|0|0|0|0|0|0|0	0.5	0.23
RMI1	EXTL3	0|4|0|0|0|0	4	0.67	6	0|0|0|0|0|0|0|0|0|0|0|0	0.5	0.23
RMI1	MYO7A	0|4|0|0|0|0	4	0.67	6	0|0|0|0|0|0|0|0|0|0|0|0	0.5	0.23
RMI1	SHROOM3	0|0|4|0|0|0	4	0.67	6	0|0|0|0|0|0|0|0|0|0|0|0	0.5	0.23
RMI1	BRCA2	0|0|0|0|4|0	4	0.67	6	0|0|0|0|0|0|0|0|0|0|0|0	0.5	0.23
RMI1	TFDP2	0|0|0|0|4|0	4	0.67	6	0|0|0|0|0|0|0|0|0|0|0|0	0.5	0.23
RMI1	IDH3B	0|0|0|0|0|4	4	0.67	6	0|0|0|0|0|0|0|0|0|0|0|0	0.5	0.23
RMI1	EMD	8|18|0|10|4|2	42	7	6	5|4|3|2|1|4|2|3|4|3|7|4	0.49	0.26
RMI1	RPL17	27|17|8|9|8|10	79	13.17	6	8|9|5|6|6|7|8|9|7|4|7|6	0.49	0.26
RMI1	ALG13	3|0|0|0|0|0	3	0.5	6	0|0|0|0|0|0|0|0|0|0|0|0	0.49	0.26
RMI1	LRCH2	0|3|0|0|1|1	5	0.83	6	0|0|0|0|0|0|0|0|0|0|0|0	0.49	0.26
RMI1	GCC2	0|3|0|0|1|0	4	0.67	6	0|0|0|0|0|0|0|0|0|0|0|0	0.49	0.26
RMI1	RAB10	0|0|0|3|0|0	3	0.5	6	0|0|0|0|0|0|0|0|0|0|0|0	0.49	0.26
RMI1	PPP4R1	0|0|0|3|0|0	3	0.5	6	0|0|0|0|0|0|0|0|0|0|0|0	0.49	0.26
RMI1	ZSCAN21	0|0|0|3|0|0	3	0.5	6	0|0|0|0|0|0|0|0|0|0|0|0	0.49	0.26
RMI1	NOTCH2	0|0|0|3|0|0	3	0.5	6	0|0|0|0|0|0|0|0|0|0|0|0	0.49	0.26
RMI1	AFG3L2	0|0|0|0|3|0	3	0.5	6	0|0|0|0|0|0|0|0|0|0|0|0	0.49	0.26
RMI1	KIF7	0|0|0|0|3|0	3	0.5	6	0|0|0|0|0|0|0|0|0|0|0|0	0.49	0.26
RMI1	AP1G2	0|0|0|0|3|0	3	0.5	6	0|0|0|0|0|0|0|0|0|0|0|0	0.49	0.26
RMI1	PHF5A	0|0|0|0|0|3	3	0.5	6	0|0|0|0|0|0|0|0|0|0|0|0	0.49	0.26
RMI1	MCMBP	0|0|0|0|0|3	3	0.5	6	0|0|0|0|0|0|0|0|0|0|0|0	0.49	0.26
RMI1	FSIP2	0|0|0|0|0|3	3	0.5	6	0|0|0|0|0|0|0|0|0|0|0|0	0.49	0.26
RMI1	COG4	0|0|0|0|0|3	3	0.5	6	0|0|0|0|0|0|0|0|0|0|0|0	0.49	0.26
RMI1	Krt13	0|0|8|0|0|0	8	1.33	6	0|2|0|0|0|0|0|0|0|0|0|0	0.48	0.29
RMI1	SEC16A	8|14|4|4|7|4	41	6.83	6	3|2|5|4|2|0|2|0|3|2|3|2	0.48	0.3
RMI1	CDKN2A	0|4|0|0|0|0	4	0.67	6	0|0|0|1|0|0|0|0|0|0|0|0	0.48	0.3
RMI1	CTNNB1	0|4|0|0|0|0	4	0.67	6	0|0|0|0|1|0|0|0|0|0|0|0	0.48	0.3
RMI1	NDUFA4	0|4|0|0|0|0	4	0.67	6	0|1|0|0|0|0|0|0|0|0|0|0	0.48	0.3
RMI1	AP2A1	0|0|6|0|0|0	6	1	6	1|0|0|0|0|0|0|0|0|0|2|0	0.48	0.3
RMI1	SRSF6	0|0|0|12|0|0	12	2	6	0|0|0|3|0|0|0|3|0|0|0|0	0.48	0.3
RMI1	TYMS	0|0|0|0|0|4	4	0.67	6	0|1|0|0|0|0|0|0|0|0|0|0	0.48	0.3
RMI1	NBN	11|4|12|3|1|0	31	5.17	6	0|0|7|3|1|1|0|2|3|1|2|2	0.47	0.31
RMI1	OFD1	8|15|3|4|3|8	41	6.83	6	2|1|1|3|3|3|2|6|5|3|2|3	0.47	0.31
RMI1	MFAP1	11|12|9|18|7|5	62	10.33	6	3|3|2|7|5|0|5|5|4|1|5|4	0.47	0.31
RMI1	HSDL2	2|0|2|0|1|2	7	1.17	6	0|0|0|0|0|1|0|0|0|0|0|0	0.46	0.31
RMI1	EIF5A	0|18|0|6|0|5	29	4.83	6	6|0|0|0|5|0|5|5|3|0|2|6	0.46	0.31
RMI1	MACF1	0|8|0|7|6|3	24	4	6	0|0|0|1|0|1|0|4|0|0|3|0	0.47	0.31
RMI1	ST13	0|2|0|0|2|0	4	0.67	6	0|0|0|0|0|0|0|0|0|0|0|1	0.46	0.31
RMI1	HSBP1	0|0|0|0|2|2	4	0.67	6	0|0|0|1|0|0|0|0|0|0|0|0	0.46	0.31
RMI1	VDAC3	22|12|8|9|4|3	58	9.67	6	9|7|1|3|4|7|6|6|4|5|3|3	0.44	0.32
RMI1	OXSR1	6|0|0|0|0|0	6	1	6	0|0|0|0|2|0|0|0|0|0|0|0	0.44	0.32
RMI1	PLEC	6|0|0|0|0|0	6	1	6	0|0|0|0|0|2|0|0|0|0|0|0	0.44	0.32
RMI1	ISOC2	0|3|3|2|4|1	13	2.17	6	1|2|0|0|0|0|0|0|0|0|0|0	0.43	0.32
RMI1	IRF2BP2	0|4|0|0|2|2	8	1.33	6	0|0|0|0|0|0|0|0|0|0|0|2	0.43	0.32
RMI1	TANC1	0|2|0|0|3|4	9	1.5	6	0|0|0|1|2|0|0|0|0|0|0|0	0.43	0.32
RMI1	NUP62	5|17|4|7|8|6	47	7.83	6	2|2|2|4|2|2|0|9|0|4|3|3	0.42	0.33
RMI1	GPRASP2	2|0|0|0|0|0	2	0.33	6	0|0|0|0|0|0|0|0|0|0|0|0	0.42	0.33
RMI1	ATP5PB	2|0|0|0|0|0	2	0.33	6	0|0|0|0|0|0|0|0|0|0|0|0	0.42	0.33
RMI1	SIPA1L2	2|0|0|0|0|0	2	0.33	6	0|0|0|0|0|0|0|0|0|0|0|0	0.42	0.33
RMI1	ATAD1	2|0|0|0|0|0	2	0.33	6	0|0|0|0|0|0|0|0|0|0|0|0	0.42	0.33
RMI1	ELP2	2|0|0|0|1|1	4	0.67	6	0|0|0|0|0|0|0|0|0|0|0|0	0.42	0.33
RMI1	CACNA1G	0|2|0|0|0|0	2	0.33	6	0|0|0|0|0|0|0|0|0|0|0|0	0.42	0.33
RMI1	TRPS1	0|2|0|0|0|0	2	0.33	6	0|0|0|0|0|0|0|0|0|0|0|0	0.42	0.33
RMI1	RAB2B	0|2|0|0|0|0	2	0.33	6	0|0|0|0|0|0|0|0|0|0|0|0	0.42	0.33
RMI1	ATP6V0A4	0|2|0|0|0|0	2	0.33	6	0|0|0|0|0|0|0|0|0|0|0|0	0.42	0.33
RMI1	SRP19	0|2|0|0|0|1	3	0.5	6	0|0|0|0|0|0|0|0|0|0|0|0	0.42	0.33
RMI1	ACTR2	0|2|0|0|0|0	2	0.33	6	0|0|0|0|0|0|0|0|0|0|0|0	0.42	0.33
RMI1	MCM9	0|2|0|1|1|0	4	0.67	6	0|0|0|0|0|0|0|0|0|0|0|0	0.42	0.33
RMI1	ZNFX1	0|2|0|0|0|0	2	0.33	6	0|0|0|0|0|0|0|0|0|0|0|0	0.42	0.33
RMI1	MLF2	0|0|2|0|0|0	2	0.33	6	0|0|0|0|0|0|0|0|0|0|0|0	0.42	0.33
RMI1	NMD3	0|0|2|0|0|1	3	0.5	6	0|0|0|0|0|0|0|0|0|0|0|0	0.42	0.33
RMI1	ACVR2A	0|0|2|0|0|0	2	0.33	6	0|0|0|0|0|0|0|0|0|0|0|0	0.42	0.33
RMI1	MYH3	0|0|2|0|0|0	2	0.33	6	0|0|0|0|0|0|0|0|0|0|0|0	0.42	0.33
RMI1	IWS1	0|0|2|0|0|0	2	0.33	6	0|0|0|0|0|0|0|0|0|0|0|0	0.42	0.33
RMI1	DNAJA3	0|0|0|2|1|0	3	0.5	6	0|0|0|0|0|0|0|0|0|0|0|0	0.42	0.33
RMI1	MIER1	0|0|0|2|0|0	2	0.33	6	0|0|0|0|0|0|0|0|0|0|0|0	0.42	0.33
RMI1	JAK2	0|0|0|2|0|0	2	0.33	6	0|0|0|0|0|0|0|0|0|0|0|0	0.42	0.33
RMI1	ATP2C2	0|0|0|2|0|0	2	0.33	6	0|0|0|0|0|0|0|0|0|0|0|0	0.42	0.33
RMI1	DLAT	0|0|0|2|1|0	3	0.5	6	0|0|0|0|0|0|0|0|0|0|0|0	0.42	0.33
RMI1	GGCT	0|0|0|2|0|0	2	0.33	6	0|0|0|0|0|0|0|0|0|0|0|0	0.42	0.33
RMI1	SLAIN1	0|0|0|2|0|0	2	0.33	6	0|0|0|0|0|0|0|0|0|0|0|0	0.42	0.33
RMI1	RPRD1A	0|0|0|2|0|0	2	0.33	6	0|0|0|0|0|0|0|0|0|0|0|0	0.42	0.33
RMI1	RASAL2	0|0|0|0|2|0	2	0.33	6	0|0|0|0|0|0|0|0|0|0|0|0	0.42	0.33
RMI1	HOOK1	0|0|0|0|2|0	2	0.33	6	0|0|0|0|0|0|0|0|0|0|0|0	0.42	0.33
RMI1	CNP	0|0|0|0|2|1	3	0.5	6	0|0|0|0|0|0|0|0|0|0|0|0	0.42	0.33
RMI1	ABL2	0|0|0|0|2|0	2	0.33	6	0|0|0|0|0|0|0|0|0|0|0|0	0.42	0.33
RMI1	SLFN11	0|0|0|0|2|0	2	0.33	6	0|0|0|0|0|0|0|0|0|0|0|0	0.42	0.33
RMI1	GEN1	0|0|0|0|2|0	2	0.33	6	0|0|0|0|0|0|0|0|0|0|0|0	0.42	0.33
RMI1	N4BP2	0|0|0|0|2|0	2	0.33	6	0|0|0|0|0|0|0|0|0|0|0|0	0.42	0.33
RMI1	HPRT1	0|0|0|0|1|2	3	0.5	6	0|0|0|0|0|0|0|0|0|0|0|0	0.42	0.33
RMI1	GEMIN6	0|0|0|0|2|0	2	0.33	6	0|0|0|0|0|0|0|0|0|0|0|0	0.42	0.33
RMI1	SORBS1	0|0|0|0|0|2	2	0.33	6	0|0|0|0|0|0|0|0|0|0|0|0	0.42	0.33
RMI1	IFT81	0|0|0|0|0|2	2	0.33	6	0|0|0|0|0|0|0|0|0|0|0|0	0.42	0.33
RMI1	SSR4	0|0|0|0|0|2	2	0.33	6	0|0|0|0|0|0|0|0|0|0|0|0	0.42	0.33
RMI1	RAB9A	0|0|0|0|0|2	2	0.33	6	0|0|0|0|0|0|0|0|0|0|0|0	0.42	0.33
RMI1	FERMT2	0|0|0|0|0|2	2	0.33	6	0|0|0|0|0|0|0|0|0|0|0|0	0.42	0.33
RMI1	FMNL2	0|0|0|0|0|2	2	0.33	6	0|0|0|0|0|0|0|0|0|0|0|0	0.42	0.33
RMI1	CSK	0|0|0|0|0|2	2	0.33	6	0|0|0|0|0|0|0|0|0|0|0|0	0.42	0.33
RMI1	CLTA	0|3|0|0|0|0	3	0.5	6	0|0|0|0|0|1|0|0|0|0|0|0	0.41	0.38
RMI1	CDK3	0|8|6|0|3|0	17	2.83	6	0|0|4|0|0|3|0|0|0|0|0|0	0.41	0.38
RMI1	CEP131	0|3|0|0|1|0	4	0.67	6	0|0|0|0|0|0|0|0|0|0|1|0	0.41	0.38
RMI1	SEC61A2	0|0|0|3|0|0	3	0.5	6	0|0|0|0|1|0|0|0|0|0|0|0	0.41	0.38
RMI1	KIDINS220	0|0|0|3|0|0	3	0.5	6	0|0|1|0|0|0|0|0|0|0|0|0	0.41	0.38
RMI1	NF1	0|0|0|3|0|0	3	0.5	6	0|0|0|0|0|0|0|0|0|0|0|1	0.41	0.38
RMI1	KDELR2	0|0|0|0|1|3	4	0.67	6	0|0|0|0|0|1|0|0|0|0|0|0	0.41	0.38
RMI1	DNAJC7	0|0|0|0|0|3	3	0.5	6	0|0|0|0|0|0|0|0|1|0|0|0	0.41	0.38
RMI1	RPS6	59|53|32|24|19|11	198	33	6	24|15|8|10|14|10|14|19|28|14|16|14	0.39	0.39
RMI1	PRDX2	15|36|16|17|5|6	95	15.83	6	13|15|11|11|8|13|2|10|5|5|6|7	0.4	0.39
RMI1	RPS28	4|4|6|8|1|3	26	4.33	6	2|1|3|2|1|2|2|1|0|0|1|2	0.37	0.39
RMI1	CSRP2	0|6|0|0|2|1	9	1.5	6	1|1|0|2|1|1|0|0|0|0|0|0	0.38	0.39
RMI1	ACOT9	0|3|0|4|4|1	12	2	6	1|0|0|0|0|0|1|0|0|0|1|1	0.37	0.39
RMI1	PKP2	0|0|0|4|0|0	4	0.67	6	1|0|0|0|0|1|0|0|0|0|0|0	0.4	0.39
RMI1	H2AC21	0|0|0|21|0|0	21	3.5	6	0|0|0|12|0|0|0|0|0|0|0|0	0.39	0.39
RMI1	XPO7	0|0|0|0|0|4	4	0.67	6	0|0|0|1|0|1|0|0|0|0|0|0	0.4	0.39
RMI1	NOP2	6|11|8|16|2|2	45	7.5	6	2|5|4|5|5|3|0|6|0|5|4|0	0.36	0.4
RMI1	NUP188	6|0|0|0|0|0	6	1	6	0|0|0|0|0|2|0|0|0|1|0|3	0.33	0.4
RMI1	DYNC1LI1	9|4|0|2|2|3	20	3.33	6	2|0|3|0|0|0|2|0|0|0|0|3	0.36	0.4
RMI1	HNRNPA3	12|9|11|28|7|5	72	12	6	6|8|10|6|6|7|9|5|12|6|9|6	0.35	0.4
RMI1	SMARCD2	2|4|0|0|2|0	8	1.33	6	0|0|0|2|1|0|0|0|0|0|0|0	0.34	0.4
RMI1	UBE2M	0|0|2|0|2|3	7	1.17	6	0|0|0|1|0|1|0|0|0|0|0|0	0.35	0.4
RMI1	TBL3	0|0|2|3|0|0	5	0.83	6	0|0|0|1|0|1|0|0|0|0|0|0	0.35	0.4
RMI1	HLCS	10|22|8|0|10|13	63	10.5	6	3|4|4|5|8|5|10|8|1|0|4|5	0.31	0.41
RMI1	DVL2	16|43|37|48|26|16	186	31	6	9|6|9|9|16|6|10|14|23|4|19|5	0.31	0.41
RMI1	TIMM23	6|2|0|0|0|2	10	1.67	6	1|0|0|0|1|2|1|2|0|0|0|1	0.3	0.41
RMI1	BOLA2	3|5|3|5|3|2	21	3.5	6	1|1|1|1|2|2|1|0|0|0|0|1	0.3	0.41
RMI1	EPPK1	5|15|0|4|3|4	31	5.17	6	2|3|2|0|0|0|1|6|4|0|5|5	0.31	0.41
RMI1	TRIOBP	0|4|0|0|0|0	4	0.67	6	0|0|0|0|2|0|0|0|0|0|0|0	0.31	0.41
RMI1	TACC2	5|0|0|0|0|0	5	0.83	6	0|0|0|3|0|0|0|0|0|0|0|0	0.28	0.42
RMI1	COMMD3-BMI1	0|0|0|0|0|3	3	0.5	6	1|0|0|0|0|0|0|1|0|0|0|0	0.25	0.42
RMI1	BAG3	0|0|0|0|0|4	4	0.67	6	0|0|0|0|1|0|0|0|0|0|1|1	0.28	0.42
RMI1	DLD	12|7|2|0|0|1	22	3.67	6	3|3|0|3|0|6|0|4|0|0|2|3	0.24	0.43
RMI1	ATP5MG	5|0|0|0|0|0	5	0.83	6	2|0|0|0|1|2|0|0|0|0|0|0	0.24	0.43
RMI1	KIF14	6|4|2|6|0|0	18	3	6	2|0|2|1|2|0|0|2|1|0|0|0	0.24	0.43
RMI1	INTS7	2|0|0|0|0|0	2	0.33	6	0|0|0|0|0|1|0|0|0|0|0|0	0.23	0.43
RMI1	UTP18	2|0|0|0|0|0	2	0.33	6	0|0|0|0|0|0|0|0|0|0|0|1	0.23	0.43
RMI1	MRPL44	2|0|0|0|0|0	2	0.33	6	0|0|0|0|0|1|0|0|0|0|0|0	0.23	0.43
RMI1	CNOT9	0|2|0|0|0|0	2	0.33	6	0|0|0|1|0|0|0|0|0|0|0|0	0.23	0.43
RMI1	SALL2	0|2|0|0|0|1	3	0.5	6	0|0|0|0|1|0|0|0|0|0|0|0	0.23	0.43
RMI1	PFAS	0|2|0|0|0|0	2	0.33	6	0|0|0|0|0|0|0|0|0|0|0|1	0.23	0.43
RMI1	ARID3C	0|2|0|0|0|0	2	0.33	6	0|0|0|0|1|0|0|0|0|0|0|0	0.23	0.43
RMI1	CBS	0|2|0|0|0|0	2	0.33	6	0|0|0|0|0|0|0|0|0|0|0|1	0.23	0.43
RMI1	KRT14	0|0|12|0|0|0	12	2	6	0|0|12|0|0|0|0|0|0|0|0|0	0.23	0.43
RMI1	TFRC	0|0|2|0|0|0	2	0.33	6	0|0|0|0|0|0|0|0|0|0|0|1	0.23	0.43
RMI1	RNF214	0|0|2|0|0|0	2	0.33	6	0|0|0|0|0|0|0|0|0|0|0|1	0.23	0.43
RMI1	BCL2L2-PABPN1	0|0|0|2|0|0	2	0.33	6	0|0|0|0|0|0|0|0|1|0|0|0	0.23	0.43
RMI1	AKAP8	0|0|0|0|2|0	2	0.33	6	0|0|0|0|0|0|0|0|0|0|1|0	0.23	0.43
RMI1	TCHP	0|0|0|0|2|0	2	0.33	6	0|1|0|0|0|0|0|0|0|0|0|0	0.23	0.43
RMI1	MAP2K3	0|0|0|0|2|0	2	0.33	6	0|0|0|0|0|0|0|0|0|0|0|1	0.23	0.43
RMI1	TRMT1	0|0|0|0|0|2	2	0.33	6	0|0|0|0|0|0|0|0|0|0|1|0	0.23	0.43
RMI1	FNBP1	0|0|0|0|0|2	2	0.33	6	0|0|0|0|1|0|0|0|0|0|0|0	0.23	0.43
RMI1	TMEM97	0|0|0|0|0|2	2	0.33	6	0|0|0|0|0|1|0|0|0|0|0|0	0.23	0.43
RMI1	TIMM50	22|15|10|38|9|8	102	17	6	8|7|3|4|10|13|7|19|17|6|5|10	0.22	0.45
RMI1	LDHB	4|2|0|4|0|5	15	2.5	6	0|2|0|0|1|0|0|3|0|0|0|0	0.23	0.45
RMI1	CATSPER4	3|0|0|0|0|0	3	0.5	6	0|0|0|0|0|0|0|0|2|0|0|0	0.21	0.45
RMI1	SIPA1L1	0|3|0|0|0|0	3	0.5	6	2|0|0|0|0|0|0|0|0|0|0|0	0.21	0.45
RMI1	MCM2	0|0|4|0|0|4	8	1.33	6	0|1|0|0|0|3|0|0|0|1|0|0	0.23	0.45
RMI1	SMG7	0|0|2|4|4|6	16	2.67	6	0|0|0|1|0|0|0|1|0|0|3|2	0.23	0.45
RMI1	SMARCB1	0|0|0|3|0|0	3	0.5	6	0|0|0|0|0|0|0|0|0|2|0|0	0.21	0.45
RMI1	SRCAP	0|0|0|3|0|0	3	0.5	6	0|0|0|0|0|0|0|2|0|0|0|0	0.21	0.45
RMI1	RBMXL1	0|0|0|0|4|0	4	0.67	6	0|0|0|0|0|0|0|0|0|3|0|0	0.22	0.45
RMI1	AIFM1	0|0|0|0|4|1	5	0.83	6	0|0|0|0|0|0|0|0|0|0|3|0	0.22	0.45
RMI1	RPS13	0|0|0|0|0|4	4	0.67	6	0|0|0|0|0|0|0|0|0|0|0|3	0.22	0.45
RMI1	SRRM1	13|16|14|6|2|0	51	8.5	6	2|4|2|3|6|1|3|5|7|5|3|4	0.2	0.46
RMI1	PRPF31	5|2|4|0|1|0	12	2	6	0|2|0|0|0|1|2|0|0|1|0|1	0.21	0.46
RMI1	GSK3B	2|2|0|0|0|2	6	1	6	1|0|0|0|0|0|1|0|0|0|0|0	0.2	0.46
RMI1	CDC123	4|0|0|0|0|1	5	0.83	6	0|0|0|0|0|0|1|0|0|0|2|1	0.19	0.46
RMI1	MARCKSL1	2|0|0|2|0|0	4	0.67	6	1|0|0|0|0|0|0|1|0|0|0|0	0.2	0.46
RMI1	MRPL41	2|0|0|0|0|2	4	0.67	6	0|0|0|0|0|0|0|0|0|0|1|1	0.2	0.46
RMI1	DROSHA	2|3|0|0|0|0	5	0.83	6	0|0|0|1|0|0|0|2|0|0|0|0	0.19	0.46
RMI1	PURB	0|4|0|0|1|0	5	0.83	6	1|1|0|1|0|1|0|0|0|0|0|0	0.19	0.46
RMI1	CEP170B	0|6|0|0|0|0	6	1	6	0|0|0|2|2|0|0|0|0|0|3|0	0.2	0.46
RMI1	TBC1D5	0|0|0|0|2|2	4	0.67	6	1|0|0|0|0|0|0|0|0|0|1|0	0.2	0.46
RMI1	DVL3	21|22|18|30|13|10	114	19	6	0|6|7|10|11|6|7|10|14|6|10|7	0.18	0.47
RMI1	RBM14	17|23|21|26|10|5	102	17	6	11|7|2|2|4|7|9|12|5|5|5|5	0.16	0.47
RMI1	DNAJA2	4|7|0|6|6|7	30	5	6	0|2|0|0|0|0|0|3|0|0|2|3	0.18	0.47
RMI1	ERLIN2	4|14|0|0|3|3	24	4	6	7|3|1|3|0|6|3|1|4|1|3|3	0.16	0.47
RMI1	EP400	3|12|2|9|1|2	29	4.83	6	1|2|4|2|4|2|0|1|5|3|3|4	0.16	0.47
RMI1	EIF6	3|4|2|0|1|0	10	1.67	6	2|1|0|0|1|0|0|1|0|1|1|0	0.15	0.48
RMI1	CAMK2D	4|12|5|4|4|4	33	5.5	6	4|2|4|4|5|0|0|4|2|0|3|0	0.15	0.48
RMI1	RAE1	0|5|0|2|0|0	7	1.17	6	1|0|1|1|1|1|1|3|0|0|0|0	0.16	0.48
RMI1	RBM15	0|4|10|6|0|4	24	4	6	0|2|0|4|4|0|0|3|2|1|0|3	0.14	0.48
RMI1	MIB1	0|3|0|0|1|0	4	0.67	6	1|0|0|0|1|0|0|0|0|0|0|1	0.14	0.48
RMI1	RCOR3	0|2|0|2|1|0	5	0.83	6	0|0|0|0|0|3|0|0|0|0|0|0	0.15	0.48
RMI1	ATAD5	0|0|3|0|0|0	3	0.5	6	0|0|0|0|1|0|0|2|0|0|0|0	0.14	0.48
RMI1	SH3KBP1	0|0|0|0|3|0	3	0.5	6	0|0|0|0|0|0|0|0|0|0|3|0	0.15	0.48
RMI1	TUBAL3	0|0|0|0|12|8	20	3.33	6	0|0|0|0|0|0|0|0|0|0|7|7	0.15	0.48
RMI1	PGD	0|0|0|0|0|3	3	0.5	6	0|0|0|0|0|1|0|0|0|0|0|2	0.14	0.48
RMI1	RPL31	20|5|11|4|6|7	53	8.83	6	6|4|5|4|3|6|6|6|7|5|10|7	0.12	0.49
RMI1	YY1	6|0|0|0|0|0	6	1	6	0|2|0|0|0|1|0|3|0|0|0|2	0.12	0.49
RMI1	LMNA	7|8|9|11|2|2	39	6.5	6	7|0|0|3|1|4|0|0|0|0|0|0	0.13	0.49
RMI1	MMS19	6|2|0|0|0|3	11	1.83	6	0|1|0|0|0|1|0|0|4|0|2|1	0.12	0.49
RMI1	RPS12	6|0|0|0|0|0	6	1	6	1|2|0|0|1|2|0|0|2|0|2|2	0.12	0.49
RMI1	RAB18	2|2|2|4|0|1	11	1.83	6	2|1|0|0|0|0|0|1|0|1|0|0	0.12	0.49
RMI1	AKAP13	2|0|0|0|0|0	2	0.33	6	0|0|0|0|2|0|0|0|0|0|0|0	0.11	0.49
RMI1	ZBTB10	0|2|0|0|0|0	2	0.33	6	0|0|0|0|0|0|0|0|0|0|2|0	0.11	0.49
RMI1	PYCR2	0|0|2|0|0|0	2	0.33	6	0|0|0|0|0|0|0|0|0|2|0|0	0.11	0.49
RMI1	GPI	0|0|2|0|0|1	3	0.5	6	0|0|0|0|0|0|0|0|0|0|0|2	0.11	0.49
RMI1	DVL1	0|0|0|7|5|0	12	2	6	0|0|5|0|0|0|0|0|0|0|4|0	0.12	0.49
RMI1	SYNJ2	0|0|0|2|4|0	6	1	6	0|0|0|0|0|0|0|0|2|0|1|2	0.12	0.49
RMI1	RPS15	0|0|0|0|1|2	3	0.5	6	0|0|0|0|0|0|0|0|0|0|0|2	0.11	0.49
RMI1	RPL38	11|4|0|4|1|3	23	3.83	6	2|4|1|2|2|4|3|4|4|2|2|1	0.11	0.5
RMI1	RPS17	4|4|0|3|1|3	15	2.5	6	0|0|0|1|0|0|3|1|0|0|0|1	0.11	0.5
RMI1	RPSA	4|0|2|0|2|4	12	2	6	0|0|1|2|1|2|0|0|0|0|0|0	0.11	0.5
RMI1	TSFM	0|4|0|0|0|4	8	1.33	6	1|1|0|0|0|2|0|0|0|1|0|2	0.11	0.5
RMI1	BAP1	0|0|0|4|1|1	6	1	6	1|0|1|1|0|0|0|2|0|0|1|1	0.11	0.5
RMI1	ERLIN1	5|0|4|2|1|2	14	2.33	6	3|3|0|0|1|0|0|0|0|0|0|0	0.11	0.51
RMI1	PFN2	2|5|2|4|1|3	17	2.83	6	1|2|1|1|2|1|0|2|0|1|0|0	0.11	0.51
RMI1	AHCY	0|2|0|0|1|1	4	0.67	6	0|1|1|0|0|0|0|0|0|0|0|0	0.1	0.51
RMI1	TAF4	0|2|0|0|1|0	3	0.5	6	1|1|0|0|0|0|0|0|0|0|0|0	0.1	0.51
RMI1	EWSR1	0|0|2|0|0|0	2	0.33	6	1|0|1|0|0|0|0|0|0|0|0|0	0.1	0.51
RMI1	PRDX3	0|0|0|2|1|0	3	0.5	6	1|0|1|0|0|0|0|0|0|0|0|0	0.1	0.51
RMI1	OTUB1	0|0|0|0|0|2	2	0.33	6	0|0|0|0|0|1|0|0|0|0|0|1	0.1	0.51
RMI1	PATL1	0|0|0|0|0|2	2	0.33	6	0|1|0|0|1|0|0|0|0|0|0|0	0.1	0.51
RMI1	ATP5MF	2|2|0|0|0|1	5	0.83	6	1|0|0|1|0|1|0|0|0|0|0|0	0.1	0.52
RMI1	MAT2A	2|5|2|3|1|1	14	2.33	6	2|1|1|1|0|0|0|2|2|1|0|1	0.09	0.52
RMI1	COX17	2|2|0|0|0|1	5	0.83	6	1|1|0|0|0|0|0|1|0|0|0|0	0.1	0.52
RMI1	FKBP4	0|5|0|0|0|3	8	1.33	6	2|1|0|0|2|1|0|0|0|0|0|2	0.09	0.52
RMI1	USP5	0|4|0|0|0|1	5	0.83	6	0|0|0|0|0|0|0|0|0|0|2|3	0.1	0.52
RMI1	IBTK	0|3|0|0|2|0	5	0.83	6	0|1|1|0|1|0|0|0|0|1|0|0	0.1	0.52
RMI1	IFT74	0|4|0|0|2|1	7	1.17	6	0|0|0|0|0|0|0|0|0|0|0|6	0.09	0.52
RMI1	TRIP11	0|4|0|0|0|0	4	0.67	6	0|0|0|0|0|0|0|0|3|0|2|0	0.1	0.52
RMI1	DNAJC13	0|2|0|2|0|0	4	0.67	6	0|0|1|2|0|0|0|0|0|0|0|0	0.1	0.52
RMI1	RBM34	0|2|2|0|0|0	4	0.67	6	1|0|0|0|1|0|0|0|1|0|0|0	0.1	0.52
RMI1	SULT1A2	6|0|0|2|0|2	10	1.67	6	0|0|0|0|0|4|0|0|4|0|0|0	0.09	0.53
RMI1	PCNA	4|0|0|0|3|1	8	1.33	6	0|0|0|0|0|2|2|1|1|0|0|0	0.07	0.53
RMI1	PEAK1	3|0|3|0|3|2	11	1.83	6	1|1|0|1|0|1|0|0|2|1|0|1	0.07	0.53
RMI1	IMMT	2|2|0|0|0|3	7	1.17	6	0|5|0|0|0|0|0|0|0|0|0|0	0.08	0.53
RMI1	NOC2L	0|3|0|0|0|0	3	0.5	6	0|0|0|0|0|3|0|1|0|0|0|0	0.08	0.53
RMI1	KIF1B	0|4|0|0|0|3	7	1.17	6	0|0|0|0|0|0|0|3|0|0|0|3	0.08	0.53
RMI1	DNMBP	0|0|0|0|2|5	7	1.17	6	0|0|0|1|0|0|0|0|3|0|2|1	0.08	0.53
RMI1	RALY	0|0|0|0|0|3	3	0.5	6	0|1|0|1|0|1|0|1|0|0|0|0	0.08	0.53
RMI1	RAB5B	0|0|0|0|0|3	3	0.5	6	0|0|0|2|1|0|1|0|0|0|0|0	0.08	0.53
RMI1	TMEM33	6|4|4|0|2|0	16	2.67	6	2|3|1|1|1|2|2|2|1|1|0|2	0.07	0.54
RMI1	KPNA1	8|0|2|3|3|4	20	3.33	6	0|0|0|0|0|3|2|0|0|2|5|0	0.07	0.54
RMI1	HAUS7	2|10|0|4|1|3	20	3.33	6	1|2|8|2|2|1|1|1|0|2|1|0	0.06	0.54
RMI1	NUP160	0|4|0|0|0|0	4	0.67	6	2|0|0|1|0|1|1|0|2|0|1|1	0.06	0.54
RMI1	UBE2D2	3|0|0|0|0|2	5	0.83	6	2|0|0|0|0|0|0|0|0|0|0|3	0.05	0.55
RMI1	BABAM1	2|0|0|0|1|0	3	0.5	6	0|0|0|0|2|0|0|0|0|0|1|0	0.05	0.55
RMI1	DHRS7B	2|0|0|0|0|0	2	0.33	6	2|0|0|0|0|1|0|0|0|0|0|0	0.05	0.55
RMI1	TUBGCP2	2|0|0|0|0|0	2	0.33	6	2|0|0|0|0|0|0|1|0|0|0|0	0.05	0.55
RMI1	LRRC41	2|0|0|0|1|0	3	0.5	6	0|0|0|0|0|1|0|0|2|0|0|0	0.05	0.55
RMI1	PCMT1	0|5|0|1|4|2	12	2	6	2|0|1|0|0|0|0|0|0|0|2|3	0.05	0.55
RMI1	GLUD1	0|0|0|2|0|0	2	0.33	6	2|1|0|0|0|0|0|0|0|0|0|0	0.05	0.55
RMI1	FAR1	0|0|0|2|0|0	2	0.33	6	0|2|0|0|0|1|0|0|0|0|0|0	0.05	0.55
RMI1	SULT1A4	0|0|0|0|2|0	2	0.33	6	0|0|0|0|1|0|0|1|0|0|1|0	0.05	0.55
RMI1	ZWILCH	0|0|0|0|2|0	2	0.33	6	0|0|0|0|0|0|0|0|1|0|1|1	0.05	0.55
RMI1	UBE2E1	0|0|0|0|0|2	2	0.33	6	2|0|0|0|0|0|0|0|0|0|0|1	0.05	0.55
RMI1	GNA11	0|0|0|0|0|4	4	0.67	6	0|0|0|0|0|3|0|0|0|0|0|3	0.06	0.55
RMI1	ABCB10	0|0|0|0|0|2	2	0.33	6	1|1|0|0|0|1|0|0|0|0|0|0	0.05	0.55
RMI1	AASDHPPT	0|0|0|0|0|2	2	0.33	6	0|0|0|0|0|0|2|0|0|0|1|0	0.05	0.55
RMI1	AGPAT1	3|0|0|0|1|2	6	1	6	0|0|0|1|0|1|1|0|0|0|0|2	0.05	0.56
RMI1	ATP6V1H	0|0|2|1|0|3	6	1	6	0|0|0|0|0|0|0|1|1|0|0|3	0.05	0.56
RMI1	LSM3	0|0|2|2|0|0	4	0.67	6	0|0|1|1|0|0|0|1|1|1|0|0	0.05	0.56
RMI1	WDCP	0|0|0|2|3|2	7	1.17	6	1|0|2|0|0|0|0|2|0|0|0|0	0.05	0.56
RMI1	SLC25A11	6|6|4|15|9|5	45	7.5	6	8|5|2|4|2|5|0|0|0|6|2|3	0.03	0.57
RMI1	PPA1	12|10|0|0|0|9	31	5.17	6	4|5|0|2|2|0|3|4|0|0|0|6	0.04	0.57
RMI1	RRS1	3|0|0|0|0|0	3	0.5	6	0|2|0|0|0|0|1|0|1|0|0|1	0.04	0.57
RMI1	RHEB	2|3|5|0|2|3	15	2.5	6	0|1|0|1|0|0|3|1|2|0|2|1	0.04	0.57
RMI1	ERH	0|7|5|8|3|3	26	4.33	6	3|0|1|0|3|3|0|4|0|0|0|0	0.04	0.57
RMI1	AP2M1	0|4|0|8|3|4	19	3.17	6	4|3|3|2|0|1|2|0|0|1|3|3	0.03	0.57
RMI1	ARL6IP4	0|3|0|0|0|0	3	0.5	6	0|1|2|1|0|1|1|0|0|0|0|0	0.04	0.57
RMI1	CUL4A	0|4|0|0|1|0	5	0.83	6	0|0|0|0|0|5|0|0|0|0|2|0	0.03	0.57
RMI1	DOCK1	0|0|0|3|0|0	3	0.5	6	0|0|0|0|0|0|0|0|6|0|0|0	0.03	0.57
RMI1	BLTP3A	0|0|0|0|2|3	5	0.83	6	0|0|0|0|0|0|0|0|5|0|1|0	0.03	0.57
RMI1	RPAP2	0|0|0|0|0|3	3	0.5	6	0|0|0|1|0|0|0|0|2|0|1|1	0.04	0.57
RMI1	CHAF1B	0|0|0|0|0|3	3	0.5	6	2|0|1|0|1|0|0|1|0|1|0|0	0.04	0.57
RMI1	MRTFA	0|0|0|0|0|13	13	2.17	6	0|0|0|0|0|0|0|0|11|0|0|7	0.04	0.57
RMI1	SLC25A4	48|0|0|0|20|22	90	15	6	0|17|0|0|0|25|0|0|0|17|13|17	0.03	0.58
RMI1	SLC1A5	10|6|13|8|0|8	45	7.5	6	5|4|2|5|3|5|3|6|4|5|2|3	0.03	0.58
RMI1	GRWD1	6|4|2|4|2|0	18	3	6	2|2|1|1|1|1|2|4|2|1|1|0	0.03	0.58
RMI1	PDCD6	3|6|0|0|2|2	13	2.17	6	3|3|0|0|0|0|0|0|0|0|4|0	0.03	0.58
RMI1	PSMD14	4|0|0|0|0|0	4	0.67	6	0|0|0|0|0|0|1|0|0|0|2|4	0.03	0.58
RMI1	AGO2	0|0|0|0|4|3	7	1.17	6	0|0|0|0|1|0|0|0|1|0|3|2	0.03	0.58
RMI1	ASS1	0|0|0|0|1|2	3	0.5	6	0|0|0|0|1|3|0|0|0|0|0|0	0.03	0.58
RMI1	BLVRA	0|0|0|0|0|6	6	1	6	2|1|1|0|1|0|0|3|0|0|0|4	0.03	0.58
RMI1	PSMA4	2|0|0|0|0|0	2	0.33	6	0|0|0|0|0|0|1|0|0|1|0|2	0.02	0.59
RMI1	NCLN	2|0|0|0|0|0	2	0.33	6	2|0|0|0|0|0|0|0|0|0|0|2	0.02	0.59
RMI1	GNAS	0|5|0|4|0|2	11	1.83	6	3|0|0|0|0|2|1|2|0|2|0|2	0.02	0.59
RMI1	STUB1	0|9|0|5|4|3	21	3.5	6	3|2|0|0|3|0|0|3|0|0|3|6	0.02	0.59
RMI1	PDZD11	0|2|0|0|0|0	2	0.33	6	0|0|0|0|0|0|0|2|1|0|1|0	0.02	0.59
RMI1	AKT2	0|2|0|0|0|0	2	0.33	6	2|0|0|0|0|0|0|0|0|0|0|2	0.02	0.59
RMI1	CLK3	0|2|0|0|0|1	3	0.5	6	0|0|0|0|0|0|0|2|2|0|0|0	0.02	0.59
RMI1	AQR	0|2|0|0|0|2	4	0.67	6	0|0|0|0|0|0|0|0|0|0|2|3	0.02	0.59
RMI1	CENPV	0|0|4|0|0|0	4	0.67	6	0|0|2|0|0|3|0|0|0|2|0|0	0.03	0.59
RMI1	NSD1	0|0|3|2|0|0	5	0.83	6	0|0|0|0|0|0|0|0|4|1|0|1	0.03	0.59
RMI1	SRSF5	0|0|2|0|0|0	2	0.33	6	2|0|1|0|0|0|0|0|0|0|1|0	0.02	0.59
RMI1	FLOT1	0|0|2|0|0|1	3	0.5	6	1|0|0|0|0|1|0|0|0|0|0|2	0.02	0.59
RMI1	SEC24C	0|0|2|0|0|1	3	0.5	6	0|0|0|0|0|2|0|0|0|0|0|2	0.02	0.59
RMI1	RAVER1	0|0|2|0|0|0	2	0.33	6	0|0|0|0|0|0|0|0|2|0|1|1	0.02	0.59
RMI1	SUMO4	0|0|0|2|0|0	2	0.33	6	0|1|1|1|1|1|0|1|1|0|0|1	0.02	0.59
RMI1	FHL3	0|0|0|0|5|1	6	1	6	0|0|0|1|0|1|0|0|0|0|7|0	0.02	0.59
RMI1	RCC1	0|0|0|0|0|2	2	0.33	6	0|0|0|0|0|2|0|0|0|0|0|2	0.02	0.59
RMI1	TOMM40	0|0|0|0|0|2	2	0.33	6	0|1|0|1|0|1|0|1|0|0|0|0	0.02	0.59
RMI1	VRK1	0|0|0|0|0|2	2	0.33	6	0|0|0|0|0|2|0|0|0|0|0|2	0.02	0.59
RMI1	DYNC1LI2	0|0|0|0|0|4	4	0.67	6	0|0|0|2|1|3|0|0|0|0|0|1	0.03	0.59
RMI1	OLA1	0|0|0|0|0|2	2	0.33	6	1|0|0|0|0|1|1|0|0|0|0|1	0.02	0.59
RMI1	CNOT2	0|0|0|0|0|2	2	0.33	6	0|0|0|0|0|0|0|2|1|1|0|0	0.02	0.59
RMI1	KPNA3	0|0|0|0|0|2	2	0.33	6	0|1|0|0|0|0|0|0|0|0|2|1	0.02	0.59
RMI1	NDUFA9	3|0|2|0|0|1	6	1	6	0|0|0|0|0|0|2|0|0|2|0|2	0.02	0.6
RMI1	MAGED1	2|0|2|0|1|0	5	0.83	6	0|0|0|0|3|0|0|1|0|0|0|1	0.02	0.6
RMI1	RFC3	2|2|0|2|1|1	8	1.33	6	0|1|0|1|1|2|0|0|0|0|0|1	0.02	0.6
RMI1	TIGAR	0|2|2|0|0|1	5	0.83	6	0|1|0|0|0|2|0|0|0|0|0|2	0.02	0.6
RMI1	PFKM	0|2|0|0|0|3	5	0.83	6	2|0|0|0|0|2|0|0|0|0|0|2	0.02	0.6
RMI1	NDUFA10	6|2|0|4|2|3	17	2.83	6	1|2|0|0|0|4|2|2|2|2|2|3	0.01	0.61
RMI1	PLK1	5|5|6|5|2|3	26	4.33	6	0|2|1|1|0|2|1|3|3|2|0|3	0.02	0.61
RMI1	DCAF7	0|8|0|3|2|4	17	2.83	6	4|4|2|3|2|2|0|3|0|1|2|2	0.02	0.61
RMI1	SAP18	0|3|8|15|0|0	26	4.33	6	2|0|0|3|11|3|3|6|2|1|1|3	0.02	0.61
RMI1	KIF20B	0|0|0|6|0|3	9	1.5	6	0|0|0|2|3|0|2|0|0|0|0|4	0.01	0.61
RMI1	TTF2	0|0|0|0|3|4	7	1.17	6	0|0|0|1|0|0|1|2|4|0|0|0	0.01	0.61
RMI1	NSDHL	0|0|0|0|0|5	5	0.83	6	1|2|0|0|0|3|0|3|0|0|0|0	0.02	0.61
RMI1	RPL36	4|0|0|0|4|2	10	1.67	6	2|2|2|1|2|1|0|0|0|3|0|1	0.01	0.62
RMI1	ENTR1	5|0|5|4|6|6	26	4.33	6	2|0|0|5|2|2|0|0|1|0|0|3	0.01	0.62
RMI1	RPS10	2|0|0|0|1|1	4	0.67	6	1|0|1|0|0|1|0|0|2|1|1|1	0.01	0.62
RMI1	HAX1	2|0|0|0|0|1	3	0.5	6	1|0|0|0|0|0|0|2|0|0|1|1	0.01	0.62
RMI1	ABCB7	2|0|0|0|0|0	2	0.33	6	0|1|0|0|0|2|1|0|0|0|0|1	0.01	0.62
RMI1	POLR2H	2|4|5|2|3|1	17	2.83	6	1|0|0|2|2|5|0|0|0|0|0|0	0.01	0.62
RMI1	ABI1	2|4|2|0|0|0	8	1.33	6	0|1|2|0|2|0|0|2|2|0|0|2	0.01	0.62
RMI1	SRSF10	0|6|0|2|0|1	9	1.5	6	1|3|2|1|3|1|3|2|0|1|1|2	0.01	0.62
RMI1	SEC23A	0|4|0|0|0|0	4	0.67	6	0|0|0|0|3|0|0|0|3|0|0|2	0.01	0.62
RMI1	PPP2CB	0|2|0|0|0|1	3	0.5	6	0|0|1|0|0|0|0|1|1|0|2|0	0.01	0.62
RMI1	TRIM33	0|2|4|0|0|0	6	1	6	1|1|2|3|1|1|0|0|0|1|2|1	0.01	0.62
RMI1	C1orf35	0|0|2|0|0|0	2	0.33	6	1|1|1|2|1|1|1|0|0|0|0|0	0.01	0.62
RMI1	PNO1	0|0|2|0|1|1	4	0.67	6	1|0|0|1|0|1|1|0|0|0|0|2	0.01	0.62
RMI1	SLC3A2	0|0|0|2|0|0	2	0.33	6	2|0|0|1|1|1|0|0|0|1|0|1	0.01	0.62
RMI1	CFAP36	0|0|0|0|0|2	2	0.33	6	0|0|0|0|0|0|0|0|0|0|2|3	0.01	0.62
RMI1	RPS29	3|0|0|2|1|1	7	1.17	6	0|0|0|0|1|0|0|2|3|0|1|0	0.01	0.63
RMI1	PSMC1	12|8|0|5|2|5	32	5.33	6	5|1|1|2|3|1|4|6|6|0|2|3	0.01	0.63
RMI1	BAG2	19|13|16|5|9|7	69	11.5	6	3|0|1|2|3|3|5|9|8|4|4|10	0.01	0.63
RMI1	FMC1-LUC7L2	0|8|4|7|6|4	29	4.83	6	6|0|3|0|0|0|2|0|0|0|0|4	0.01	0.63
RMI1	SEC22B	0|0|2|3|2|0	7	1.17	6	2|1|0|0|1|2|0|0|0|2|0|1	0.01	0.63
RMI1	PCNT	0|0|0|0|0|5	5	0.83	6	2|0|2|3|3|0|0|0|0|0|0|0	0.01	0.63
RMI1	SLC25A6	60|43|35|42|24|25	229	38.17	6	25|22|12|19|20|28|22|22|0|0|0|0	0.01	0.64
RMI1	MYO1C	2|2|0|0|1|1	6	1	6	2|1|0|0|1|2|0|0|0|0|0|1	0.01	0.64
RMI1	PARD3	2|0|0|0|2|0	4	0.67	6	0|1|0|1|1|0|0|2|0|0|2|1	0.01	0.64
RMI1	AP3S1	0|4|4|6|1|1	16	2.67	6	1|1|1|1|1|1|1|4|4|1|2|2	0.01	0.64
RMI1	RREB1	0|2|2|0|0|0	4	0.67	6	0|0|0|1|1|1|0|3|0|0|0|0	0.01	0.64
RMI1	USP22	0|2|0|2|0|1	5	0.83	6	1|0|0|0|0|0|0|2|1|0|0|2	0.01	0.64
RMI1	TBCE	0|0|0|0|1|2	3	0.5	6	0|2|0|0|0|0|0|0|0|0|0|4	0.01	0.64
RMI1	RASSF8	0|0|0|0|0|3	3	0.5	6	0|0|2|1|1|0|1|0|2|0|1|2	0.01	0.64
RMI1	PRPS1	0|0|0|0|0|3	3	0.5	6	0|1|0|1|0|4|1|1|0|0|0|1	0.01	0.64
RMI1	COPE	0|0|0|0|0|2	2	0.33	6	0|0|0|0|0|0|0|0|0|0|2|4	0.01	0.64
RMI1	SEC24B	0|0|0|0|0|2	2	0.33	6	0|0|0|0|0|0|0|0|4|0|0|2	0.01	0.64
RMI1	SRSF4	4|4|0|0|0|0	8	1.33	6	0|0|0|0|2|3|2|0|0|3|0|0	0	0.65
RMI1	NXF1	9|4|0|6|0|0	19	3.17	6	4|4|1|0|3|6|0|0|2|3|2|2	0	0.65
RMI1	DIS3	5|2|0|0|0|2	9	1.5	6	0|0|0|0|0|2|0|7|1|0|0|1	0	0.65
RMI1	ACOT7	5|9|0|0|0|10	24	4	6	2|6|0|2|0|5|3|1|0|1|0|5	0	0.65
RMI1	TNIP1	4|0|2|0|1|1	8	1.33	6	0|0|0|0|3|0|0|4|1|0|0|1	0.01	0.65
RMI1	SLC2A1	4|0|0|0|0|0	4	0.67	6	1|2|0|0|2|1|0|3|2|0|0|2	0	0.65
RMI1	FAU	4|4|4|4|2|1	19	3.17	6	1|1|0|2|1|1|2|3|3|2|2|2	0	0.65
RMI1	SCAMP3	2|0|0|0|0|1	3	0.5	6	2|2|1|0|1|1|1|1|0|0|0|1	0	0.65
RMI1	YTHDF1	0|10|4|4|4|7	29	4.83	6	0|4|1|2|0|2|3|8|4|2|1|0	0	0.65
RMI1	PALLD	0|0|2|0|0|0	2	0.33	6	0|0|0|2|0|2|0|1|0|0|1|0	0	0.65
RMI1	EDC3	0|0|0|0|0|2	2	0.33	6	0|0|0|0|0|1|2|1|1|2|0|1	0	0.65
RMI1	HNRNPAB	11|12|4|13|2|6	48	8	6	4|3|2|4|4|5|1|8|4|3|5|6	0	0.66
RMI1	PSMA7	2|0|0|0|0|2	4	0.67	6	0|0|0|3|0|1|0|3|0|0|0|0	0	0.66
RMI1	MRPS5	2|0|0|0|0|1	3	0.5	6	0|0|0|1|0|0|0|2|0|0|0|3	0	0.66
RMI1	SRSF9	0|3|0|0|0|0	3	0.5	6	0|0|1|1|1|1|0|0|1|2|3|2	0	0.66
RMI1	ZC3H14	0|3|2|10|0|0	15	2.5	6	4|1|0|5|7|0|3|2|2|3|2|2	0	0.66
RMI1	TRA2A	0|3|0|0|1|1	5	0.83	6	2|2|1|1|1|2|0|0|1|0|2|1	0	0.66
RMI1	DYNC1I2	0|2|0|0|0|2	4	0.67	6	0|1|0|1|0|0|0|0|4|1|1|1	0	0.66
RMI1	TTC1	0|3|0|0|1|2	6	1	6	0|2|0|3|0|0|0|0|0|1|0|2	0	0.66
RMI1	SNU13	0|0|0|3|0|1	4	0.67	6	2|1|1|0|0|0|1|1|2|2|2|1	0	0.66
RMI1	ENSA	0|0|0|0|2|1	3	0.5	6	1|0|0|0|0|0|0|0|0|0|2|3	0	0.66
RMI1	SPCS3	0|0|0|0|0|2	2	0.33	6	0|0|0|0|0|3|1|0|0|0|0|2	0	0.66
RMI1	CSNK1A1	6|4|0|0|0|1	11	1.83	6	0|1|0|0|0|3|3|6|0|1|1|1	0	0.67
RMI1	UBA52	12|11|7|13|5|18	66	11	6	0|5|11|6|4|7|5|3|4|2|8|6	0	0.67
RMI1	TTK	8|10|4|0|4|10	36	6	6	0|0|1|2|0|2|4|4|4|0|3|8	0	0.67
RMI1	HNRNPD	14|13|5|4|5|5	46	7.67	6	1|2|2|2|5|4|6|8|7|5|4|5	0	0.67
RMI1	ACSL3	4|2|0|0|1|2	9	1.5	6	4|0|0|0|1|0|0|1|0|0|2|3	0	0.67
RMI1	ATP5MK	2|4|1|2|2|2	13	2.17	6	3|1|3|2|1|0|2|1|1|2|1|2	0	0.67
RMI1	EEF1E1	0|4|0|0|1|2	7	1.17	6	3|0|2|1|0|2|0|3|0|1|2|1	0	0.67
RMI1	RAB13	0|3|0|0|0|3	6	1	6	1|3|0|2|0|1|0|0|0|0|0|3	0	0.67
RMI1	LSM8	0|0|4|6|3|1	14	2.33	6	3|0|1|1|0|2|0|2|5|3|2|2	0	0.67
RMI1	LARP4	5|0|0|0|0|0	5	0.83	6	0|0|0|3|2|1|2|5|1|1|2|1	0	0.68
RMI1	NKRF	8|6|7|3|1|0	25	4.17	6	2|1|0|2|4|2|2|5|0|4|0|4	0	0.68
RMI1	KIF1A	3|0|5|0|7|0	15	2.5	6	1|0|1|4|4|0|1|1|4|0|3|0	0	0.68
RMI1	CNOT10	2|0|0|0|0|1	3	0.5	6	0|0|1|1|1|0|2|0|0|0|0|3	0	0.68
RMI1	SNRPF	2|2|4|4|1|2	15	2.5	6	2|3|3|1|2|1|1|2|2|2|3|2	0	0.68
RMI1	CNOT7	2|0|0|0|0|1	3	0.5	6	0|0|0|1|0|2|1|2|0|1|2|1	0	0.68
RMI1	PSMA2	2|0|0|0|1|0	3	0.5	6	0|0|0|0|0|0|2|0|1|0|2|2	0	0.68
RMI1	ADRM1	2|5|0|0|0|2	9	1.5	6	0|0|0|0|0|0|2|7|2|0|0|1	0	0.68
RMI1	FUS	0|7|0|1|4|3	15	2.5	6	4|2|3|3|0|3|2|5|3|3|0|3	0	0.68
RMI1	NUP88	0|14|5|14|11|4	48	8	6	3|5|2|5|5|3|0|9|0|8|4|3	0	0.68
RMI1	ACBD3	0|2|0|0|1|0	3	0.5	6	0|1|0|1|1|1|1|2|2|1|2|1	0	0.68
RMI1	AHCYL2	0|0|0|2|0|0	2	0.33	6	1|1|2|0|0|0|1|2|2|1|1|1	0	0.68
RMI1	DNAJC11	0|0|0|1|2|1	4	0.67	6	0|0|0|0|1|2|0|0|2|0|1|2	0	0.68
RMI1	PAK4	0|0|0|0|0|2	2	0.33	6	2|2|0|0|1|0|2|0|0|0|0|0	0	0.68
RMI1	TMOD3	0|0|0|0|0|7	7	1.17	6	0|2|2|3|3|3|1|0|6|0|2|2	0	0.68
RMI1	PHB2	55|44|27|28|22|16	192	32	6	22|19|12|16|11|20|18|24|25|16|12|16	0	0.69
RMI1	WNK1	5|13|3|9|6|4	40	6.67	6	0|1|3|8|6|0|1|0|4|1|2|7	0	0.69
RMI1	RPL36A-HNRNPH2	6|0|0|0|0|0	6	1	6	5|0|0|3|6|0|0|0|0|0|0|0	0	0.69
RMI1	RPL13A	30|11|6|10|7|15	79	13.17	6	14|13|1|5|4|8|7|11|5|3|4|14	0	0.69
RMI1	CYLD	3|1|0|0|3|1	8	1.33	6	0|2|0|0|0|0|0|2|4|0|2|0	0	0.69
RMI1	RAB1A	14|0|5|3|3|10	35	5.83	6	9|0|0|0|0|8|7|0|2|0|0|0	0	0.69
RMI1	SAMHD1	2|2|0|0|0|1	5	0.83	6	0|2|0|2|0|2|2|2|1|0|1|2	0	0.69
RMI1	DOLPP1	2|2|0|0|0|1	5	0.83	6	2|1|0|1|0|2|2|2|0|0|0|0	0	0.69
RMI1	SNRPE	2|0|0|4|2|1	9	1.5	6	2|1|2|3|0|2|0|4|0|2|2|2	0	0.69
RMI1	MAP2K1	0|6|0|0|0|2	8	1.33	6	3|1|0|0|0|0|3|2|1|0|0|6	0	0.69
RMI1	CCDC85C	0|3|0|2|4|2	11	1.83	6	0|0|1|2|2|2|3|0|3|0|0|3	0	0.69
RMI1	DRG2	0|2|0|0|0|2	4	0.67	6	2|1|0|0|0|2|0|0|0|0|0|3	0	0.69
RMI1	FAM120A	0|2|2|0|1|0	5	0.83	6	0|0|0|2|1|3|0|0|0|0|0|2	0	0.69
RMI1	CSTF2	0|0|2|6|0|2	10	1.67	6	2|3|0|0|2|1|0|5|4|2|0|0	0	0.69
RMI1	EIF2AK2	0|0|0|2|0|3	5	0.83	6	1|0|0|1|0|1|0|0|0|0|0|7	0	0.69
RMI1	DCP1B	0|0|0|0|3|0	3	0.5	6	0|2|2|0|0|0|0|3|2|0|2|2	0	0.69
RMI1	TRIP13	0|0|0|0|1|3	4	0.67	6	0|0|0|0|0|0|0|0|4|0|3|2	0	0.69
RMI1	PSMD6	0|0|0|0|0|6	6	1	6	0|0|0|0|0|4|3|0|0|0|0|7	0	0.69
RMI1	RPL30	5|10|6|7|9|7	44	7.33	6	3|2|0|4|5|4|3|6|5|3|5|0	0	0.7
RMI1	PPP6C	8|12|3|11|8|4	46	7.67	6	2|4|3|5|3|2|0|8|5|0|3|6	0	0.7
RMI1	RPN2	17|7|15|0|0|10	49	8.17	6	4|6|0|0|0|9|5|0|0|3|0|12	0	0.7
RMI1	RAB21	7|4|0|0|0|2	13	2.17	6	4|3|2|2|1|3|1|5|0|2|0|4	0	0.7
RMI1	ECPAS	2|0|0|0|1|0	3	0.5	6	0|0|0|0|1|2|0|2|0|0|2|2	0	0.7
RMI1	ILVBL	2|0|0|0|0|0	2	0.33	6	2|2|0|0|0|0|0|4|0|0|0|0	0	0.7
RMI1	LARP4B	2|0|0|0|0|0	2	0.33	6	0|0|0|0|0|1|0|3|2|1|2|0	0	0.7
RMI1	CAMK2G	2|0|0|0|0|0	2	0.33	6	0|0|0|0|0|2|1|1|1|3|0|2	0	0.7
RMI1	POLR2B	0|7|0|0|5|3	15	2.5	6	2|0|0|0|0|0|0|5|4|0|4|3	0	0.7
RMI1	AURKB	0|4|0|0|1|1	6	1	6	1|2|3|2|3|0|1|3|2|0|2|2	0	0.7
RMI1	BCCIP	0|2|0|0|0|0	2	0.33	6	0|0|0|0|0|0|0|2|4|0|2|0	0	0.7
RMI1	AGK	0|2|0|0|0|0	2	0.33	6	2|1|0|0|0|1|3|0|1|0|1|2	0	0.7
RMI1	POLR2A	0|0|0|3|4|5	12	2	6	4|1|1|3|2|0|0|1|4|0|0|0	0	0.7
RMI1	PSMB5	0|0|0|0|1|2	3	0.5	6	0|0|1|0|1|1|0|4|0|2|0|0	0	0.7
RMI1	BCAS3	0|0|0|0|0|2	2	0.33	6	0|2|2|2|2|0|2|2|1|0|0|2	0	0.7
RMI1	SCIN	0|0|0|0|0|3	3	0.5	6	1|0|0|2|1|0|0|0|1|0|1|6	0	0.7
RMI1	GFPT1	0|0|0|0|0|2	2	0.33	6	3|2|0|0|0|0|0|2|0|0|0|1	0	0.7
RMI1	TMF1	0|0|0|0|0|2	2	0.33	6	2|0|1|0|2|0|0|0|3|1|0|0	0	0.7
RMI1	RPL12	15|10|7|10|4|6	52	8.67	6	5|4|4|3|3|6|7|7|8|7|7|5	0	0.71
RMI1	DDX54	9|6|0|2|3|0	20	3.33	6	2|4|5|1|2|3|1|8|2|0|0|1	0	0.71
RMI1	CAD	20|16|8|12|16|10	82	13.67	6	9|3|3|6|2|5|0|3|12|4|7|9	0	0.71
RMI1	AIMP2	6|6|3|4|2|3	24	4	6	0|0|1|3|4|1|5|2|2|3|3|4	0	0.71
RMI1	GTPBP4	20|14|7|13|6|6	66	11	6	5|6|1|3|8|7|4|14|9|6|4|5	0	0.71
RMI1	TOMM22	9|2|2|4|1|2	20	3.33	6	2|5|2|3|1|3|3|6|6|3|2|3	0	0.71
RMI1	LSM2	2|0|0|3|1|0	6	1	6	1|0|0|0|0|1|0|5|2|1|2|1	0	0.71
RMI1	NUP85	2|0|0|0|1|2	5	0.83	6	2|3|0|0|0|2|0|2|0|0|2|2	0	0.71
RMI1	TPD52L2	0|6|0|0|2|1	9	1.5	6	3|2|1|0|1|1|3|5|3|1|3|4	0	0.71
RMI1	SENP3	0|2|2|0|0|0	4	0.67	6	1|0|1|1|2|3|1|2|1|2|1|1	0	0.71
RMI1	STAM	0|2|0|2|1|0	5	0.83	6	1|0|0|0|0|0|0|0|0|1|5|2	0	0.71
RMI1	PPIL3	0|0|0|2|0|2	4	0.67	6	0|1|1|2|1|2|0|3|2|1|0|1	0	0.71
RMI1	TRIP6	0|0|0|2|2|1	5	0.83	6	0|1|0|0|1|0|1|0|4|0|2|2	0	0.71
RMI1	VDAC1	0|0|0|0|3|2	5	0.83	6	0|0|3|0|0|1|0|0|4|0|0|2	0	0.71
RMI1	TBK1	0|0|0|0|0|3	3	0.5	6	0|2|0|2|0|0|0|0|3|0|0|3	0	0.71
RMI1	SUMO1	7|6|5|7|0|3	28	4.67	6	2|4|5|1|0|4|0|3|0|5|0|0	0	0.72
RMI1	DBNL	12|26|12|16|5|14	85	14.17	6	7|10|8|7|4|4|5|14|16|6|8|6	0	0.72
RMI1	SLC25A1	8|4|4|4|10|5	35	5.83	6	6|7|0|1|3|5|4|4|4|3|3|4	0	0.72
RMI1	DPM1	5|6|0|0|5|3	19	3.17	6	3|5|0|2|2|5|3|2|1|0|2|2	0	0.72
RMI1	NUP214	99|116|91|110|50|39	505	84.17	6	45|30|32|39|36|31|24|56|48|40|25|20	0	0.72
RMI1	IGF2BP3	12|10|0|7|8|6	43	7.17	6	6|0|3|4|5|6|1|3|5|0|7|6	0	0.72
RMI1	BABAM2	2|2|0|2|1|1	8	1.33	6	1|1|1|1|1|1|2|2|4|1|2|2	0	0.72
RMI1	GAK	2|2|0|0|0|1	5	0.83	6	2|2|0|1|0|2|0|2|3|0|3|2	0	0.72
RMI1	CRNKL1	2|4|4|2|1|2	15	2.5	6	1|0|0|2|1|4|1|0|1|2|1|5	0	0.72
RMI1	SRPRB	4|2|2|4|2|2	16	2.67	6	0|2|1|2|2|2|3|3|4|3|3|2	0	0.72
RMI1	ESYT2	2|0|0|0|2|0	4	0.67	6	2|0|0|0|1|3|0|0|1|0|2|3	0	0.72
RMI1	DLG5	0|7|0|0|2|3	12	2	6	4|0|0|3|4|0|0|2|4|0|0|5	0	0.72
RMI1	AGFG1	0|3|0|0|2|2	7	1.17	6	1|0|1|3|3|1|2|0|0|1|3|2	0	0.72
RMI1	USP14	0|5|0|0|4|8	17	2.83	6	0|3|4|2|1|1|0|6|0|2|5|4	0	0.72
RMI1	MTR	0|2|0|0|0|0	2	0.33	6	0|0|0|2|1|0|0|0|4|0|2|0	0	0.72
RMI1	RABGAP1	0|2|0|0|0|0	2	0.33	6	0|0|1|3|2|0|0|0|0|0|3|0	0	0.72
RMI1	SAP130	0|2|0|0|0|0	2	0.33	6	1|1|1|0|2|2|0|2|0|3|0|0	0	0.72
RMI1	CIC	0|0|4|0|0|0	4	0.67	6	0|0|0|3|0|0|2|0|3|3|3|0	0	0.72
RMI1	POP7	0|0|0|2|2|1	5	0.83	6	2|1|0|1|0|1|1|0|2|3|3|1	0	0.72
RMI1	CC2D1A	0|0|0|2|0|1	3	0.5	6	0|2|3|0|1|0|0|2|2|0|2|2	0	0.72
RMI1	ABLIM1	0|0|0|0|2|0	2	0.33	6	2|2|0|2|2|1|0|0|0|0|3|0	0	0.72
RMI1	SETD1A	0|0|0|0|2|1	3	0.5	6	2|0|0|3|2|0|0|2|0|2|0|0	0	0.72
RMI1	OSBPL11	0|0|0|0|2|0	2	0.33	6	0|0|0|0|1|0|0|0|5|0|0|3	0	0.72
RMI1	PRKACA	0|0|0|0|0|2	2	0.33	6	3|0|0|0|0|2|0|0|0|0|0|4	0	0.72
RMI1	TTLL12	0|0|0|0|0|3	3	0.5	6	0|2|0|0|0|2|0|0|0|0|0|7	0	0.72
RMI1	IPO9	0|0|0|0|0|3	3	0.5	6	0|1|0|0|0|1|0|0|3|0|0|6	0	0.72
RMI1	PFDN5	0|0|0|0|0|2	2	0.33	6	0|0|3|1|0|0|2|2|2|0|1|2	0	0.72
RMI1	RPLP0	15|18|26|32|14|11	116	19.33	6	7|7|6|4|7|10|10|18|13|12|14|10	0	0.73
RMI1	PHF6	3|9|4|0|1|3	20	3.33	6	2|0|0|4|2|12|0|1|0|0|1|3	0	0.73
RMI1	RPS23	25|18|13|18|7|11	92	15.33	6	8|9|5|4|9|8|11|13|13|7|6|6	0	0.73
RMI1	PPP2R2A	18|21|2|8|13|13	75	12.5	6	8|10|8|10|7|11|9|8|9|0|7|5	0	0.73
RMI1	PRMT1	8|4|0|2|1|0	15	2.5	6	3|2|4|2|4|4|1|7|4|0|2|2	0	0.73
RMI1	KRT19	29|44|23|37|25|16	174	29	6	20|15|22|10|13|17|10|17|7|11|14|11	0	0.73
RMI1	PDIA6	6|7|6|6|4|4	33	5.5	6	3|4|3|4|3|3|2|0|5|5|4|3	0	0.73
RMI1	HSD17B12	4|4|0|4|2|2	16	2.67	6	2|2|0|2|0|3|4|2|1|3|1|4	0	0.73
RMI1	INA	4|0|0|0|0|3	7	1.17	6	0|0|0|3|4|0|4|0|0|2|0|0	0	0.73
RMI1	LOC100652741	2|4|0|0|0|2	8	1.33	6	0|0|0|2|2|3|2|4|3|2|2|3	0	0.73
RMI1	ARL1	2|4|2|0|2|3	13	2.17	6	3|0|2|1|0|2|3|3|4|0|2|3	0	0.73
RMI1	GAPDH	0|4|0|5|0|4	13	2.17	6	0|0|0|0|0|0|2|5|5|0|0|3	0	0.73
RMI1	DNAJA1	0|7|4|5|8|7	31	5.17	6	4|2|2|3|2|2|0|8|3|0|3|5	0	0.73
RMI1	CNOT11	0|4|2|0|4|3	13	2.17	6	0|1|2|0|0|0|0|4|5|0|1|3	0	0.73
RMI1	DDX24	0|6|0|0|4|3	13	2.17	6	4|4|1|3|2|4|0|2|4|0|0|0	0	0.73
RMI1	RPL36A	0|9|6|9|0|8	32	5.33	6	0|0|0|0|0|5|3|8|6|0|0|0	0	0.73
RMI1	RRBP1	0|3|0|0|0|0	3	0.5	6	0|0|0|1|5|0|1|0|3|2|0|0	0	0.73
RMI1	PFDN2	0|2|0|0|0|0	2	0.33	6	2|2|3|3|2|1|2|1|0|1|1|2	0	0.73
RMI1	PTPN12	0|2|0|0|0|1	3	0.5	6	0|2|2|2|2|1|2|4|0|0|2|1	0	0.73
RMI1	HAUS1	0|2|0|0|7|0	9	1.5	6	0|0|3|2|3|0|0|7|5|0|3|0	0	0.73
RMI1	SEC61A1	0|0|2|0|4|0	6	1	6	0|2|5|0|0|4|0|2|0|0|0|2	0	0.73
RMI1	LIMCH1	0|0|2|6|2|0	10	1.67	6	4|6|2|2|1|2|2|0|0|0|4|0	0	0.73
RMI1	CDIPT	0|0|0|0|3|1	4	0.67	6	0|5|1|1|0|1|0|0|1|2|1|3	0	0.73
RMI1	ZBTB21	0|0|0|0|2|0	2	0.33	6	0|1|3|0|1|3|1|2|0|0|2|2	0	0.73
RMI1	GPS1	0|0|0|0|2|0	2	0.33	6	0|0|0|4|0|0|0|4|0|0|2|0	0	0.73
RMI1	PLEKHA1	0|0|0|0|0|2	2	0.33	6	0|0|0|0|0|0|3|2|4|0|1|0	0	0.73
RMI1	SCYL2	0|0|0|0|0|2	2	0.33	6	0|0|0|0|1|0|2|4|0|0|0|3	0	0.73
RMI1	RPL24	20|15|16|13|7|7	78	13	6	8|8|5|5|4|6|11|10|10|7|4|8	0	0.74
RMI1	RPS26	13|13|8|9|4|5	52	8.67	6	5|5|6|6|4|4|4|10|4|5|6|7	0	0.74
RMI1	HSD17B10	6|8|6|5|6|5	36	6	6	3|5|0|0|0|3|1|4|5|1|2|6	0	0.74
RMI1	CHORDC1	6|8|0|0|0|7	21	3.5	6	1|3|0|0|3|3|11|2|0|0|1|4	0	0.74
RMI1	RAB5C	3|9|0|0|0|0	12	2	6	3|13|0|0|0|4|0|0|0|0|0|2	0	0.74
RMI1	KPNA2	20|9|0|9|2|3	43	7.17	6	2|5|2|3|1|5|5|18|8|4|1|6	0	0.74
RMI1	CFL1	20|14|6|9|9|8	66	11	6	7|4|0|8|6|9|7|8|3|0|5|14	0	0.74
RMI1	KIFBP	5|2|0|0|0|2	9	1.5	6	4|5|0|0|0|3|2|2|0|0|2|3	0	0.74
RMI1	HUWE1	9|0|0|0|8|10	27	4.5	6	3|3|0|4|2|2|0|0|10|0|7|3	0	0.74
RMI1	DHFR	5|0|0|0|2|8	15	2.5	6	2|2|0|0|0|3|4|6|0|0|0|7	0	0.74
RMI1	SREK1	2|2|4|0|0|1	9	1.5	6	2|0|2|1|4|1|1|3|4|2|1|3	0	0.74
RMI1	KPNA4	4|2|0|6|1|2	15	2.5	6	3|3|0|0|1|1|0|5|4|2|5|3	0	0.74
RMI1	ORC3	2|0|0|2|1|1	6	1	6	1|2|0|1|2|2|2|2|2|0|5|2	0	0.74
RMI1	SMARCC2	0|16|0|7|1|1	25	4.17	6	9|4|7|8|9|2|2|2|4|6|3|5	0	0.74
RMI1	DDX27	0|4|0|0|1|2	7	1.17	6	3|1|0|1|1|3|2|3|0|2|0|5	0	0.74
RMI1	SRP54	0|3|0|0|2|1	6	1	6	1|0|0|0|0|0|0|3|5|0|0|3	0	0.74
RMI1	ARID1A	0|2|0|2|0|0	4	0.67	6	2|2|0|2|4|1|1|0|0|1|0|3	0	0.74
RMI1	YWHAH	0|0|7|0|6|0	13	2.17	6	5|0|0|5|0|0|0|4|0|0|4|5	0	0.74
RMI1	EBNA1BP2	0|0|4|1|0|1	6	1	6	0|4|0|0|2|1|2|3|0|3|3|4	0	0.74
RMI1	MAP4K4	0|0|2|2|1|2	7	1.17	6	6|0|0|3|2|0|0|0|0|0|0|0	0	0.74
RMI1	AP3M1	0|0|0|2|3|1	6	1	6	2|3|1|0|1|1|0|2|5|0|2|2	0	0.74
RMI1	RABEP1	0|0|0|0|2|4	6	1	6	2|3|1|2|3|1|0|2|4|1|0|4	0	0.74
RMI1	SNRPG	0|0|0|0|2|3	5	0.83	6	0|0|0|2|2|0|0|5|0|2|3|1	0	0.74
RMI1	COPA	6|9|4|0|0|8	27	4.5	6	0|0|0|2|2|4|3|6|0|1|0|10	0	0.75
RMI1	PSMD3	43|19|13|2|9|19	105	17.5	6	15|11|8|6|5|8|15|19|16|6|13|26	0	0.75
RMI1	PRDX6	2|4|0|2|0|3	11	1.83	6	4|2|2|2|2|2|3|0|1|2|4|4	0	0.75
RMI1	RACK1	36|39|38|21|9|17	160	26.67	6	10|11|7|9|4|9|14|24|11|15|5|18	0	0.75
RMI1	DHX30	4|2|0|0|3|3	12	2	6	3|4|0|0|2|2|0|2|0|0|2|6	0	0.75
RMI1	MGA	5|10|7|14|3|2	41	6.83	6	7|3|0|3|4|4|0|12|7|3|1|0	0	0.75
RMI1	SKP1	2|0|0|3|0|1	6	1	6	1|0|2|0|0|0|1|7|0|1|2|2	0	0.75
RMI1	PSMC6	3|2|0|0|0|3	8	1.33	6	0|0|1|0|0|0|0|4|3|1|2|5	0	0.75
RMI1	MRTO4	4|4|0|0|2|3	13	2.17	6	0|2|0|0|2|0|0|6|0|0|3|4	0	0.75
RMI1	ACTA1	32|43|0|0|29|16	120	20	6	17|14|13|17|16|0|18|21|19|13|18|8	0	0.75
RMI1	PSMD12	2|3|0|5|0|4	14	2.33	6	2|0|0|2|1|1|4|5|3|1|0|4	0	0.75
RMI1	EIF2S1	2|0|0|0|3|3	8	1.33	6	0|2|1|1|1|4|1|4|0|2|2|4	0	0.75
RMI1	PDCD11	2|0|0|0|0|1	3	0.5	6	4|0|0|1|0|2|0|0|3|2|0|0	0	0.75
RMI1	SMARCE1	2|0|0|2|0|0	4	0.67	6	1|1|1|1|1|1|0|2|6|1|0|3	0	0.75
RMI1	SYNJ1	3|0|0|0|0|2	5	0.83	6	0|0|3|3|0|0|0|0|7|0|0|0	0	0.75
RMI1	GTF2A1	0|2|0|0|0|0	2	0.33	6	0|0|1|1|1|0|1|2|5|2|2|1	0	0.75
RMI1	HAUS4	0|2|0|4|3|0	9	1.5	6	0|1|3|3|5|0|0|4|3|0|2|0	0	0.75
RMI1	SKA1	0|0|4|2|3|5	14	2.33	6	1|2|1|1|1|1|0|4|3|0|4|5	0	0.75
RMI1	TLE3	0|0|3|0|0|1	4	0.67	6	1|1|0|2|1|3|0|4|3|2|3|2	0	0.75
RMI1	RAI1	0|0|0|2|0|0	2	0.33	6	0|0|2|0|0|1|2|5|0|2|2|0	0	0.75
RMI1	PPIL1	0|0|0|1|1|3	5	0.83	6	2|2|2|0|1|2|0|2|6|2|2|3	0	0.75
RMI1	ARID3A	0|0|0|0|3|0	3	0.5	6	0|2|0|3|0|4|0|2|0|3|3|2	0	0.75
RMI1	HNRNPDL	0|0|0|0|2|2	4	0.67	6	3|1|1|1|0|0|3|0|0|3|3|3	0	0.75
RMI1	ARHGEF2	0|0|0|0|2|1	3	0.5	6	2|0|0|0|0|2|0|0|3|0|3|3	0	0.75
RMI1	STOML2	0|0|0|0|0|3	3	0.5	6	3|4|0|2|0|2|1|0|0|2|0|4	0	0.75
RMI1	CTTNBP2NL	0|0|0|0|0|2	2	0.33	6	0|0|0|3|0|2|2|1|0|0|2|4	0	0.75
RMI1	RBM28	0|0|0|0|0|2	2	0.33	6	3|1|0|0|2|3|1|3|0|0|1|2	0	0.75
RMI1	NPEPPS	0|0|0|0|0|2	2	0.33	6	4|0|0|1|0|3|0|2|2|0|0|2	0	0.75
RMI1	KRT18	28|45|29|37|23|18	180	30	6	22|10|9|16|14|17|15|19|22|9|16|17	0	0.76
RMI1	RPS14	29|19|12|13|10|10	93	15.5	6	11|6|6|6|4|10|10|16|17|6|6|11	0	0.76
RMI1	RPL14	15|9|3|7|4|4	42	7	6	5|7|6|4|3|5|7|10|7|4|6|9	0	0.76
RMI1	SNRPD3	6|4|0|4|2|3	19	3.17	6	3|3|2|2|3|4|3|6|3|3|4|5	0	0.76
RMI1	PHGDH	13|12|4|6|7|5	47	7.83	6	4|6|2|4|3|8|4|5|10|4|4|6	0	0.76
RMI1	TARDBP	6|13|4|2|3|6	34	5.67	6	5|12|3|5|4|6|4|6|4|4|4|6	0	0.76
RMI1	LSM12	4|4|0|0|3|6	17	2.83	6	1|5|1|3|2|2|5|5|3|3|3|4	0	0.76
RMI1	SURF4	4|5|0|4|3|5	21	3.5	6	2|3|2|5|1|5|4|4|4|0|4|4	0	0.76
RMI1	DUT	2|0|0|0|0|3	5	0.83	6	3|3|3|2|3|3|2|4|3|1|2|4	0	0.76
RMI1	SEC23B	2|0|0|0|0|1	3	0.5	6	1|0|1|2|0|1|3|5|0|1|2|0	0	0.76
RMI1	SF3B6	4|0|4|4|1|1	14	2.33	6	5|1|2|3|2|3|3|4|4|1|2|1	0	0.76
RMI1	FARSA	1|15|6|6|5|7	40	6.67	6	5|6|1|3|2|3|2|12|6|1|6|9	0	0.76
RMI1	MCM5	0|4|0|2|2|2	10	1.67	6	2|5|3|2|1|2|1|0|4|0|2|3	0	0.76
RMI1	PHACTR4	0|6|0|0|1|0	7	1.17	6	4|1|0|3|3|2|4|5|2|1|4|6	0	0.76
RMI1	KANK2	0|2|0|0|0|1	3	0.5	6	1|1|2|1|2|1|2|2|4|0|4|1	0	0.76
RMI1	POLA2	0|2|0|0|0|1	3	0.5	6	0|0|0|0|0|0|0|4|2|0|4|2	0	0.76
RMI1	DDX52	0|2|0|0|0|0	2	0.33	6	2|0|0|1|1|1|0|3|5|0|0|2	0	0.76
RMI1	SYNRG	0|0|3|2|5|1	11	1.83	6	4|0|1|3|2|2|0|4|6|0|3|3	0	0.76
RMI1	SNRPA	0|0|2|5|0|0	7	1.17	6	2|1|0|2|3|4|0|5|0|3|3|5	0	0.76
RMI1	DMAP1	0|0|2|0|0|0	2	0.33	6	1|2|1|1|1|1|0|4|2|4|0|2	0	0.76
RMI1	UBR4	0|0|0|2|0|1	3	0.5	6	0|0|0|0|0|1|0|1|0|0|4|6	0	0.76
RMI1	CKAP2	0|0|0|0|3|1	4	0.67	6	0|1|2|3|1|4|3|3|3|0|4|3	0	0.76
RMI1	CPVL	0|0|0|0|4|1	5	0.83	6	3|0|0|0|0|8|0|0|0|0|5|0	0	0.76
RMI1	NR3C1	0|0|0|0|1|2	3	0.5	6	0|0|1|2|1|0|3|0|4|0|1|3	0	0.76
RMI1	VAPA	0|0|0|0|1|2	3	0.5	6	3|1|0|0|2|2|2|3|0|2|4|2	0	0.76
RMI1	FAM114A2	0|0|0|0|2|2	4	0.67	6	0|0|2|2|4|1|0|0|3|0|2|4	0	0.76
RMI1	GPATCH8	0|0|0|0|0|2	2	0.33	6	2|0|1|2|1|3|0|5|0|1|1|2	0	0.76
RMI1	CEP55	0|0|0|0|0|5	5	0.83	6	4|1|2|5|3|2|0|0|4|1|3|4	0	0.76
RMI1	GNAI3	0|0|0|0|0|2	2	0.33	6	0|10|0|0|0|0|0|0|0|0|0|3	0	0.76
RMI1	INF2	0|0|0|0|0|2	2	0.33	6	0|0|0|0|0|2|0|2|0|1|4|4	0	0.76
RMI1	AGTPBP1	0|0|0|0|0|2	2	0.33	6	0|1|0|0|2|1|0|0|5|1|1|4	0	0.76
RMI1	USP9X	6|0|0|0|4|2	12	2	6	3|0|2|3|1|4|0|4|3|0|7|5	0	0.77
RMI1	YTHDF2	5|9|8|4|0|10	36	6	6	4|5|1|0|3|5|3|6|7|2|1|9	0	0.77
RMI1	SRP14	2|1|0|0|3|1	7	1.17	6	2|0|1|3|0|3|0|4|3|0|4|4	0	0.77
RMI1	H1-10	4|0|0|4|2|3	13	2.17	6	2|1|1|4|5|3|3|4|4|3|2|1	0	0.77
RMI1	XRN2	4|11|8|3|1|4	31	5.17	6	6|4|2|2|3|4|2|9|8|3|3|5	0	0.77
RMI1	EIF3H	4|3|2|0|1|0	10	1.67	6	2|0|0|4|7|1|1|1|0|0|3|0	0	0.77
RMI1	COIL	2|4|2|0|1|1	10	1.67	6	1|1|2|2|2|1|5|4|5|2|2|1	0	0.77
RMI1	CEBPZ	2|4|0|0|1|0	7	1.17	6	4|3|0|3|0|0|1|4|4|0|4|5	0	0.77
RMI1	TNPO3	4|0|0|0|1|2	7	1.17	6	0|2|0|1|0|1|0|3|7|0|2|5	0	0.77
RMI1	NUP98	2|0|0|10|1|6	19	3.17	6	4|4|8|2|4|3|0|5|9|3|3|0	0	0.77
RMI1	CDC37	2|6|0|0|2|4	14	2.33	6	1|1|1|2|0|6|0|4|0|1|2|8	0	0.77
RMI1	CAMSAP2	2|0|0|0|1|0	3	0.5	6	0|1|1|0|1|0|0|5|4|0|2|2	0	0.77
RMI1	DENND4C	2|0|0|0|0|0	2	0.33	6	1|1|3|3|0|0|0|2|0|0|5|0	0	0.77
RMI1	SUGT1	0|9|0|0|5|8	22	3.67	6	3|3|3|4|4|5|7|5|4|1|2|8	0	0.77
RMI1	AP2A2	0|8|0|0|4|4	16	2.67	6	0|0|0|2|0|6|0|5|0|4|4|8	0	0.77
RMI1	DIAPH1	0|6|0|0|4|6	16	2.67	6	2|2|1|0|3|0|3|4|5|1|7|4	0	0.77
RMI1	PICALM	0|4|0|0|0|4	8	1.33	6	3|0|1|0|0|1|1|4|5|0|4|4	0	0.77
RMI1	TAF6	0|2|0|0|0|0	2	0.33	6	1|0|2|2|0|2|1|4|3|4|0|0	0	0.77
RMI1	RFLNB	0|2|2|0|3|1	8	1.33	6	3|3|2|2|3|3|2|6|2|2|2|2	0	0.77
RMI1	NOL8	0|2|0|0|0|0	2	0.33	6	0|0|0|1|1|2|0|4|5|0|2|1	0	0.77
RMI1	WDR62	0|0|3|4|1|1	9	1.5	6	2|0|0|1|2|2|5|5|2|2|1|5	0	0.77
RMI1	ZDBF2	0|0|0|3|2|0	5	0.83	6	3|0|4|0|4|4|2|0|0|0|1|2	0	0.77
RMI1	WDR45	0|0|0|0|4|1	5	0.83	6	4|4|2|4|3|3|3|0|3|1|4|4	0	0.77
RMI1	CALM2	0|0|0|0|2|3	5	0.83	6	0|0|3|0|3|0|2|2|4|2|4|4	0	0.77
RMI1	ELP5	0|0|0|0|1|4	5	0.83	6	0|0|2|3|2|2|1|3|4|2|4|5	0	0.77
RMI1	N4BP1	0|0|0|0|1|2	3	0.5	6	2|0|0|2|0|0|2|0|1|0|6|3	0	0.77
RMI1	USP10	0|0|0|0|0|2	2	0.33	6	0|2|2|2|2|0|2|2|5|0|3|3	0	0.77
RMI1	RFC4	0|0|0|0|0|2	2	0.33	6	2|2|0|2|0|2|2|0|4|0|4|3	0	0.77
RMI1	CFL2	0|0|0|0|0|4	4	0.67	6	0|2|1|0|0|7|0|0|0|1|0|7	0	0.77
RMI1	LONP1	0|0|0|0|0|4	4	0.67	6	3|2|0|0|0|1|0|4|4|0|3|5	0	0.77
RMI1	RPL5	35|25|15|14|11|14	114	19	6	15|12|6|9|10|17|16|17|18|10|8|16	0	0.78
RMI1	RPL22	6|8|6|6|4|3	33	5.5	6	3|3|2|4|3|3|4|6|7|3|5|6	0	0.78
RMI1	RPL23A	30|18|13|28|12|11	112	18.67	6	6|9|7|9|13|12|13|17|17|9|13|11	0	0.78
RMI1	RPL27	15|15|8|8|4|9	59	9.83	6	5|7|7|1|6|3|6|12|11|3|6|3	0	0.78
RMI1	ATP5F1C	16|15|15|12|8|9	75	12.5	6	11|4|4|6|3|4|5|5|7|7|7|12	0	0.78
RMI1	RPS27	23|14|16|9|8|7	77	12.83	6	6|6|3|7|5|8|10|17|11|7|10|7	0	0.78
RMI1	H2AC19	52|33|39|33|17|13	187	31.17	6	21|14|20|19|14|0|0|21|30|0|20|22	0	0.78
RMI1	SLC25A13	11|9|8|5|4|6	43	7.17	6	5|8|1|3|0|5|6|5|6|5|2|9	0	0.78
RMI1	PDCD6IP	6|6|2|6|4|4	28	4.67	6	3|6|2|5|2|6|4|4|0|2|2|5	0	0.78
RMI1	XPO1	10|2|0|2|2|4	20	3.33	6	1|1|0|2|1|6|4|4|7|0|3|10	0	0.78
RMI1	CAPZB	30|63|31|70|24|34	252	42	6	29|18|17|24|32|16|22|32|30|18|14|18	0	0.78
RMI1	SF3B4	8|12|0|4|7|9	40	6.67	6	3|4|1|4|1|2|5|11|8|2|7|5	0	0.78
RMI1	DNAJB1	4|4|0|0|0|4	12	2	6	0|2|0|6|4|3|3|3|4|2|3|4	0	0.78
RMI1	HNRNPA0	27|21|17|15|3|10	93	15.5	6	11|11|5|7|6|15|13|16|2|7|5|8	0	0.78
RMI1	AHSA1	10|8|0|5|5|5	33	5.5	6	2|5|5|0|3|4|6|10|6|1|6|5	0	0.78
RMI1	NUP93	6|5|0|0|6|8	25	4.17	6	7|4|0|0|2|7|3|3|5|2|5|5	0	0.78
RMI1	HACD3	9|8|2|7|10|7	43	7.17	6	3|2|2|1|2|7|7|4|2|5|7|7	0	0.78
RMI1	BRIX1	10|6|4|3|2|6	31	5.17	6	5|5|0|2|0|2|0|13|5|0|3|5	0	0.78
RMI1	EIF2S3	3|8|8|5|1|7	32	5.33	6	2|4|2|3|5|4|5|2|4|1|0|12	0	0.78
RMI1	ZMYM4	3|4|8|0|5|0	20	3.33	6	7|2|4|2|5|3|6|4|4|4|4|7	0	0.78
RMI1	RPLP1	8|4|5|4|4|3	28	4.67	6	3|2|2|2|2|2|3|7|7|4|6|4	0	0.78
RMI1	ANAPC7	2|0|0|0|3|1	6	1	6	6|0|3|4|1|1|0|2|3|2|3|3	0	0.78
RMI1	SRPRA	2|3|0|0|0|0	5	0.83	6	4|1|0|1|0|1|1|0|7|2|0|3	0	0.78
RMI1	UBE2I	3|10|8|11|5|2	39	6.5	6	7|3|4|3|5|5|1|7|2|10|2|1	0	0.78
RMI1	HEXIM1	2|2|2|2|2|2	12	2	6	1|1|0|0|0|1|0|0|8|0|5|2	0	0.78
RMI1	PRKAG1	2|0|0|0|3|2	7	1.17	6	3|2|4|3|2|2|3|2|4|0|3|5	0	0.78
RMI1	ARFGEF3	2|2|0|2|2|2	10	1.67	6	0|0|2|0|1|0|2|5|5|1|2|3	0	0.78
RMI1	RTRAF	2|4|4|6|2|2	20	3.33	6	0|2|1|3|2|2|2|3|9|2|4|5	0	0.78
RMI1	NME1-NME2	0|7|0|0|3|0	10	1.67	6	0|5|5|4|0|0|0|0|0|0|0|8	0	0.78
RMI1	AIMP1	0|9|0|0|0|4	13	2.17	6	3|4|4|3|6|0|3|5|10|0|5|5	0	0.78
RMI1	RBM39	0|6|0|0|0|2	8	1.33	6	3|4|1|2|3|4|2|4|7|2|6|4	0	0.78
RMI1	SVIL	0|5|3|4|4|0	16	2.67	6	4|3|2|3|4|4|2|4|3|2|7|4	0	0.78
RMI1	VBP1	0|4|0|0|2|5	11	1.83	6	3|4|3|4|4|3|2|4|6|0|4|5	0	0.78
RMI1	TACC3	0|9|0|0|2|2	13	2.17	6	4|0|0|1|0|0|3|6|8|0|7|5	0	0.78
RMI1	CTNND1	0|5|0|0|0|0	5	0.83	6	1|3|3|0|1|0|2|8|5|0|4|1	0	0.78
RMI1	PRRC2B	0|5|3|5|4|5	22	3.67	6	3|0|0|0|5|1|2|2|3|0|10|3	0	0.78
RMI1	ZNF687	0|3|2|0|0|0	5	0.83	6	8|0|1|3|2|0|0|0|0|3|0|0	0	0.78
RMI1	WDR83	0|0|5|4|0|4	13	2.17	6	3|4|3|4|5|2|3|6|4|3|2|4	0	0.78
RMI1	YARS1	0|0|0|4|5|6	15	2.5	6	3|3|2|1|0|2|0|3|4|0|7|8	0	0.78
RMI1	GSE1	0|0|0|0|3|3	6	1	6	4|2|4|4|1|1|0|2|5|0|3|4	0	0.78
RMI1	RIOK1	0|0|0|0|0|4	4	0.67	6	0|0|0|0|0|0|2|7|7|0|1|2	0	0.78
RMI1	NCOA6	0|0|0|0|0|2	2	0.33	6	2|0|0|2|2|4|0|6|0|1|0|0	0	0.78
RMI1	DDOST	0|0|0|0|0|2	2	0.33	6	4|3|0|0|0|2|0|0|0|0|0|5	0	0.78
RMI1	RPL19	11|5|7|6|2|3	34	5.67	6	3|5|3|8|3|9|4|5|8|5|2|4	0	0.79
RMI1	RPL27A	7|8|6|5|6|5	37	6.17	6	7|5|3|3|3|4|5|9|3|5|4|5	0	0.79
RMI1	RPL29	6|8|8|10|2|4	38	6.33	6	4|7|5|3|3|3|5|8|6|5|8|4	0	0.79
RMI1	RCC2	6|11|6|7|4|5	39	6.5	6	7|9|8|4|5|4|1|1|0|2|6|3	0	0.79
RMI1	TTC28	21|32|7|29|18|12	119	19.83	6	19|4|7|10|6|4|3|12|19|5|15|5	0	0.79
RMI1	SLC25A3	15|6|6|10|9|8	54	9	6	9|8|0|1|3|9|9|9|5|5|6|10	0	0.79
RMI1	PSMC4	19|10|4|5|6|6	50	8.33	6	0|0|4|4|2|4|8|6|15|2|8|13	0	0.79
RMI1	U2AF1	6|0|2|0|0|4	12	2	6	2|8|0|0|3|4|3|6|0|3|5|4	0	0.79
RMI1	RPL10A	24|27|10|10|10|8	89	14.83	6	10|12|9|6|11|6|5|17|14|9|11|13	0	0.79
RMI1	ZC3H4	3|0|4|0|2|0	9	1.5	6	1|0|2|1|5|2|2|7|4|1|3|3	0	0.79
RMI1	TUBB6	89|77|42|52|39|37	336	56	6	37|40|22|24|15|30|31|29|35|0|40|37	0	0.79
RMI1	CDK2	12|0|0|8|0|4	24	4	6	5|3|0|4|0|0|7|6|10|0|9|7	0	0.79
RMI1	MCM3	4|3|4|0|1|1	13	2.17	6	3|5|2|2|4|1|2|5|6|4|3|3	0	0.79
RMI1	HNRNPH2	19|19|0|0|0|7	45	7.5	6	13|2|0|1|0|1|9|0|13|9|0|8	0	0.79
RMI1	POLR2E	3|2|2|0|0|3	10	1.67	6	2|1|1|2|2|1|4|6|5|0|1|3	0	0.79
RMI1	DNM2	4|0|0|0|0|2	6	1	6	2|4|0|0|1|5|3|1|0|0|1|8	0	0.79
RMI1	FANCI	2|0|0|2|1|2	7	1.17	6	1|2|0|0|0|1|0|6|2|1|6|3	0	0.79
RMI1	KMT2A	2|4|5|4|0|2	17	2.83	6	1|0|0|5|4|6|0|0|5|5|3|2	0	0.79
RMI1	NUP205	2|0|3|4|5|2	16	2.67	6	8|0|0|2|1|2|0|0|4|3|5|5	0	0.79
RMI1	HAUS3	4|15|0|0|7|5	31	5.17	6	7|2|6|4|10|0|5|12|8|0|5|4	0	0.79
RMI1	ALDH3A2	0|4|0|4|0|3	11	1.83	6	3|4|3|3|2|5|1|6|0|5|2|3	0	0.79
RMI1	UBA1	0|4|0|0|0|4	8	1.33	6	3|3|5|3|2|3|0|3|2|1|6|6	0	0.79
RMI1	RNF2	0|4|0|0|1|0	5	0.83	6	4|4|3|3|6|6|0|4|0|2|0|0	0	0.79
RMI1	PXN	0|4|0|0|2|2	8	1.33	6	2|0|3|1|3|1|4|5|3|0|7|3	0	0.79
RMI1	RAPGEF6	0|4|0|0|6|2	12	2	6	4|2|2|2|0|3|0|5|9|1|5|4	0	0.79
RMI1	LSM14A	0|4|0|0|0|0	4	0.67	6	0|0|0|3|5|0|0|3|8|0|0|1	0	0.79
RMI1	YWHAG	0|8|0|6|6|7	27	4.5	6	0|0|7|5|0|0|0|0|3|4|9|6	0	0.79
RMI1	RPL32	0|4|0|0|0|0	4	0.67	6	4|4|0|0|0|4|0|1|0|0|6|5	0	0.79
RMI1	HELLS	0|0|2|0|2|0	4	0.67	6	1|1|0|0|1|2|0|3|6|0|3|4	0	0.79
RMI1	LSM4	0|0|0|4|2|0	6	1	6	4|2|2|0|0|2|0|8|6|2|2|1	0	0.79
RMI1	POLDIP3	0|0|0|4|1|0	5	0.83	6	2|3|0|1|2|4|0|8|4|2|3|2	0	0.79
RMI1	PTPN13	0|0|0|5|0|0	5	0.83	6	6|4|4|4|7|2|0|3|4|2|0|1	0	0.79
RMI1	FXR1	0|0|0|4|3|5	12	2	6	9|3|3|0|4|3|2|1|3|2|5|4	0	0.79
RMI1	KARS1	0|0|0|2|2|2	6	1	6	4|0|0|2|2|0|0|1|4|0|3|5	0	0.79
RMI1	TCF20	0|0|0|2|1|0	3	0.5	6	1|2|4|0|0|0|1|2|7|3|2|1	0	0.79
RMI1	FXR2	0|0|0|0|4|3	7	1.17	6	3|4|3|0|3|4|2|5|0|0|5|6	0	0.79
RMI1	SUPT7L	0|0|0|0|2|0	2	0.33	6	2|1|0|1|0|0|0|7|3|1|0|4	0	0.79
RMI1	RPRD1B	0|0|0|0|3|4	7	1.17	6	3|0|0|3|2|1|2|7|5|0|4|2	0	0.79
RMI1	AAK1	0|0|0|0|0|3	3	0.5	6	1|1|4|0|1|0|2|0|7|1|3|3	0	0.79
RMI1	SMG9	0|0|0|0|0|2	2	0.33	6	2|0|1|0|0|0|2|9|2|1|2|3	0	0.79
RMI1	NMT1	0|0|0|0|0|4	4	0.67	6	4|3|1|0|3|2|0|3|6|0|2|6	0	0.79
RMI1	TRIM9	0|0|0|0|0|2	2	0.33	6	0|0|0|1|2|3|0|6|3|0|4|0	0	0.79
RMI1	RPL11	17|13|8|9|4|4	55	9.17	6	5|5|4|7|3|5|7|16|8|5|4|12	0	0.8
RMI1	RPL35A	14|22|9|10|6|7	68	11.33	6	12|10|6|6|7|8|7|14|9|15|3|6	0	0.8
RMI1	RPS15A	35|23|20|22|15|12	127	21.17	6	12|12|5|7|7|9|11|14|26|8|10|16	0	0.8
RMI1	RPS24	27|20|17|27|18|14	123	20.5	6	9|9|10|7|7|7|10|16|17|9|12|14	0	0.8
RMI1	SRSF7	10|12|0|8|7|4	41	6.83	6	9|7|8|4|5|1|6|10|7|5|8|7	0	0.8
RMI1	PPP6R3	8|21|4|11|11|19	74	12.33	6	6|7|3|3|2|2|6|14|11|2|12|12	0	0.8
RMI1	RPL10	18|16|6|13|17|6	76	12.67	6	7|7|7|6|6|6|8|17|12|2|5|6	0	0.8
RMI1	HNRNPH1	30|32|21|26|12|16	137	22.83	6	0|20|11|11|11|13|0|18|0|10|15|0	0	0.8
RMI1	DOCK7	9|3|0|4|10|9	35	5.83	6	6|5|3|4|6|4|1|9|6|5|8|9	0	0.8
RMI1	RBMX	19|16|15|7|0|2	59	9.83	6	11|11|6|7|9|5|9|6|14|0|4|6	0	0.8
RMI1	PFKL	10|12|3|0|3|10	38	6.33	6	10|6|0|2|3|6|4|8|5|3|2|10	0	0.8
RMI1	PFKP	13|8|1|0|5|11	38	6.33	6	6|9|4|5|6|9|3|7|4|5|2|11	0	0.8
RMI1	UQCRC2	29|17|12|10|4|17	89	14.83	6	12|9|0|4|3|12|16|18|3|9|1|15	0	0.8
RMI1	EIF3D	3|5|4|0|4|3	19	3.17	6	4|2|2|5|3|3|5|4|7|4|5|5	0	0.8
RMI1	EIF3F	7|2|3|6|4|9	31	5.17	6	8|4|2|5|5|6|3|8|6|3|7|6	0	0.8
RMI1	NAMPT	13|9|5|4|6|11	48	8	6	4|2|0|1|1|0|5|11|9|1|4|10	0	0.8
RMI1	CAPZA2	9|18|7|13|6|11	64	10.67	6	7|7|7|8|7|9|5|12|7|10|7|14	0	0.8
RMI1	PPP2R1A	6|0|2|3|7|4	22	3.67	6	5|4|3|4|3|4|3|4|1|0|10|7	0	0.8
RMI1	EIF4A3	30|25|20|13|7|21	116	19.33	6	11|22|5|9|6|16|10|10|10|9|8|12	0	0.8
RMI1	NUP107	4|4|0|13|5|6	32	5.33	6	7|0|2|6|4|3|2|14|9|6|2|6	0	0.8
RMI1	PRPF38A	9|7|0|6|3|4	29	4.83	6	6|2|2|2|3|2|3|13|3|3|4|6	0	0.8
RMI1	SUGP1	8|13|9|12|4|11	57	9.5	6	7|7|4|4|6|9|6|9|11|5|4|2	0	0.8
RMI1	HAUS8	5|15|0|7|6|3	36	6	6	3|5|2|7|4|1|5|21|5|0|6|3	0	0.8
RMI1	PSMD1	6|4|0|0|2|7	19	3.17	6	2|1|1|2|0|1|0|5|8|0|5|8	0	0.8
RMI1	XPOT	3|0|0|0|2|2	7	1.17	6	4|7|5|1|1|4|1|0|1|2|2|4	0	0.8
RMI1	RAPH1	3|0|0|2|3|4	12	2	6	3|1|1|3|2|3|2|3|4|3|8|6	0	0.8
RMI1	LUC7L3	4|8|5|6|1|4	28	4.67	6	6|4|4|5|6|5|1|8|7|4|3|4	0	0.8
RMI1	CCNK	2|4|0|0|0|2	8	1.33	6	2|4|0|0|3|1|3|8|5|3|3|5	0	0.8
RMI1	SMARCA4	2|5|8|3|0|0	18	3	6	6|0|5|4|10|2|0|0|0|4|4|7	0	0.8
RMI1	KHDRBS1	3|9|0|0|0|3	15	2.5	6	6|4|3|2|2|4|3|9|8|4|6|6	0	0.8
RMI1	BUB3	4|12|0|13|3|8	40	6.67	6	8|6|8|9|8|6|3|7|5|2|10|9	0	0.8
RMI1	CANX	0|8|0|0|0|9	17	2.83	6	10|5|0|0|0|8|2|0|0|0|0|7	0	0.8
RMI1	FUBP3	0|4|0|0|0|0	4	0.67	6	3|5|6|0|4|4|4|6|4|2|3|5	0	0.8
RMI1	CIP2A	0|14|4|0|3|12	33	5.5	6	5|2|3|0|11|0|5|9|7|2|8|10	0	0.8
RMI1	LENG8	0|6|0|6|3|0	15	2.5	6	2|4|4|3|5|2|4|9|6|5|6|2	0	0.8
RMI1	ATXN2	0|4|0|0|3|3	10	1.67	6	3|4|2|4|5|3|4|8|1|0|3|3	0	0.8
RMI1	CUX1	0|4|0|2|0|2	8	1.33	6	5|1|4|2|0|3|2|3|8|5|3|4	0	0.8
RMI1	KPNA6	0|0|4|0|0|0	4	0.67	6	6|5|0|3|3|5|3|3|2|3|4|5	0	0.8
RMI1	TUBG1	0|0|0|4|2|2	8	1.33	6	0|1|0|0|1|2|0|0|8|0|6|6	0	0.8
RMI1	EIF4E	0|0|0|3|0|0	3	0.5	6	0|3|0|2|4|2|4|4|8|3|0|3	0	0.8
RMI1	HNRNPUL1	0|0|0|2|0|0	2	0.33	6	0|0|2|2|0|6|5|0|0|2|5|0	0	0.8
RMI1	URB1	0|0|0|2|0|0	2	0.33	6	0|2|0|1|2|0|0|8|4|2|0|3	0	0.8
RMI1	NME1	0|0|0|4|4|6	14	2.33	6	7|5|0|4|4|5|2|3|6|5|5|6	0	0.8
RMI1	PLEKHA5	0|0|0|0|2|1	3	0.5	6	3|0|7|0|0|2|0|0|0|0|6|1	0	0.8
RMI1	IPO5	0|0|0|0|4|3	7	1.17	6	0|4|1|4|1|7|2|4|2|1|0|7	0	0.8
RMI1	SH3GL1	0|0|0|0|6|3	9	1.5	6	3|0|1|2|1|2|5|8|2|2|4|8	0	0.8
RMI1	LPP	0|0|0|0|4|2	6	1	6	2|1|1|3|2|2|6|3|0|3|5|7	0	0.8
RMI1	IPO11	0|0|0|0|0|3	3	0.5	6	3|3|0|0|0|1|2|5|0|0|6|5	0	0.8
RMI1	STAG2	0|0|0|0|0|3	3	0.5	6	4|1|0|2|3|2|1|7|4|2|3|4	0	0.8
RMI1	TARS1	0|0|0|0|0|2	2	0.33	6	0|1|0|0|0|0|4|0|5|0|3|5	0	0.8
RMI1	EXOSC8	0|0|0|0|0|2	2	0.33	6	0|0|0|3|0|2|0|3|0|3|9|3	0	0.8
RMI1	MSH2	5|0|0|0|0|1	6	1	6	6|4|3|4|3|6|5|6|4|0|3|7	0	0.81
RMI1	RPS3A	29|17|9|8|5|9	77	12.83	6	13|9|9|7|5|10|11|18|19|9|7|15	0	0.81
RMI1	MACROH2A1	10|8|4|6|2|3	33	5.5	6	5|5|8|1|4|5|13|6|5|2|6|8	0	0.81
RMI1	ACTB	57|69|47|73|41|25	312	52	6	29|25|34|24|20|35|30|31|29|24|34|16	0	0.81
RMI1	YWHAZ	9|8|10|8|10|7	52	8.67	6	8|7|11|7|7|6|5|7|5|5|7|10	0	0.81
RMI1	PRDX1	37|53|33|40|12|22	197	32.83	6	21|27|24|19|20|21|14|31|17|12|16|15	0	0.81
RMI1	DARS1	17|23|8|17|12|15	92	15.33	6	12|14|9|14|12|10|10|13|14|12|9|10	0	0.81
RMI1	ELAVL1	8|4|2|9|5|7	35	5.83	6	5|10|0|0|2|11|3|3|0|2|6|4	0	0.81
RMI1	JMJD1C	52|48|39|52|27|19	237	39.5	6	14|8|8|13|12|8|13|43|17|4|20|9	0	0.81
RMI1	ETF1	4|2|0|0|3|8	17	2.83	6	6|4|2|2|4|3|4|9|4|3|3|10	0	0.81
RMI1	MTHFD1	20|24|4|9|10|26	93	15.5	6	12|12|3|4|4|14|8|8|9|0|2|21	0	0.81
RMI1	SRSF1	10|13|6|12|11|7	59	9.83	6	7|4|6|7|8|5|9|6|9|8|11|10	0	0.81
RMI1	BRIP1	4|9|4|4|8|11	40	6.67	6	0|1|2|4|0|1|3|7|17|2|5|6	0	0.81
RMI1	TECR	12|4|6|12|8|5	47	7.83	6	13|2|3|3|4|10|3|5|1|6|7|8	0	0.81
RMI1	SPTAN1	5|5|0|6|3|1	20	3.33	6	6|1|3|3|3|2|2|0|4|4|9|10	0	0.81
RMI1	SF3B5	5|0|0|2|2|4	13	2.17	6	3|5|4|5|5|5|3|7|5|10|3|3	0	0.81
RMI1	PYM1	2|2|2|2|5|0	13	2.17	6	2|0|1|2|4|0|3|8|0|2|2|12	0	0.81
RMI1	HBS1L	2|0|0|2|2|4	10	1.67	6	3|3|1|0|0|2|4|3|8|0|7|6	0	0.81
RMI1	EMSY	2|0|4|8|2|2	18	3	6	3|3|3|7|6|5|0|0|8|8|0|0	0	0.81
RMI1	CDK12	6|9|3|3|3|2	26	4.33	6	0|3|6|5|7|8|2|8|10|0|5|5	0	0.81
RMI1	SNX2	5|0|0|0|3|3	11	1.83	6	4|4|1|5|4|6|5|0|7|0|6|8	0	0.81
RMI1	ACTL6A	0|5|2|0|0|1	8	1.33	6	6|2|3|2|3|3|0|11|0|6|0|3	0	0.81
RMI1	MYO6	0|6|3|2|0|6	17	2.83	6	4|8|3|6|4|7|3|3|5|2|7|6	0	0.81
RMI1	SNW1	0|8|7|11|4|3	33	5.5	6	6|3|4|4|4|5|5|10|10|3|10|5	0	0.81
RMI1	H2AZ1	0|14|0|18|0|7	39	6.5	6	13|0|10|0|0|0|0|10|12|13|8|10	0	0.81
RMI1	SSRP1	0|3|0|0|0|7	10	1.67	6	2|4|4|3|2|4|2|0|14|1|2|9	0	0.81
RMI1	NAA10	0|2|7|2|4|4	19	3.17	6	12|1|0|1|1|1|0|5|4|2|2|8	0	0.81
RMI1	CHMP2B	0|0|4|0|2|1	7	1.17	6	4|5|7|3|4|3|1|8|2|0|0|2	0	0.81
RMI1	TUBB3	0|0|56|0|0|0	56	9.33	6	0|0|0|0|0|44|0|0|0|0|0|51	0	0.81
RMI1	NCOR1	0|0|0|4|0|1	5	0.83	6	10|2|4|4|3|3|2|0|5|0|3|2	0	0.81
RMI1	HSP90B1	0|0|0|6|0|0	6	1	6	3|11|2|2|3|8|0|0|0|2|0|4	0	0.81
RMI1	HSPA4	0|0|0|0|9|4	13	2.17	6	4|2|4|5|3|0|2|6|12|4|7|8	0	0.81
RMI1	SEPTIN8	0|0|0|0|4|4	8	1.33	6	0|5|0|6|0|4|7|3|4|0|5|4	0	0.81
RMI1	PSMD11	0|0|0|0|1|3	4	0.67	6	1|2|0|0|0|0|0|3|7|2|3|8	0	0.81
RMI1	GPRIN1	0|0|0|0|1|4	5	0.83	6	0|4|1|1|2|3|6|6|6|3|5|4	0	0.81
RMI1	ELP6	0|0|0|0|1|6	7	1.17	6	0|0|1|3|4|0|0|5|5|2|8|8	0	0.81
RMI1	PKN2	0|0|0|0|0|4	4	0.67	6	4|3|1|2|4|3|0|7|4|0|5|8	0	0.81
RMI1	NPLOC4	0|0|0|0|0|3	3	0.5	6	1|0|1|1|2|0|2|10|2|2|1|7	0	0.81
RMI1	DICER1	0|0|0|0|0|3	3	0.5	6	0|0|0|2|1|0|0|7|9|0|4|2	0	0.81
RMI1	RPL8	21|16|16|14|11|11	89	14.83	6	8|10|5|8|7|7|9|19|16|10|4|10	0	0.82
RMI1	RPL26	25|27|8|11|7|16	94	15.67	6	8|8|0|3|6|10|10|20|11|3|3|22	0	0.82
RMI1	SMC4	6|8|7|6|6|6	39	6.5	6	8|0|4|4|4|4|4|9|8|4|7|10	0	0.82
RMI1	RPS9	53|42|53|42|17|18	225	37.5	6	26|16|10|15|15|17|17|29|28|16|8|25	0	0.82
RMI1	RPS16	21|26|9|11|8|7	82	13.67	6	16|15|7|7|7|10|9|19|13|8|10|10	0	0.82
RMI1	RPS20	15|15|9|9|8|5	61	10.17	6	11|10|7|4|4|6|8|15|7|5|7|9	0	0.82
RMI1	EEF1B2	4|4|2|7|3|4	24	4	6	7|5|4|5|4|3|7|10|10|4|4|7	0	0.82
RMI1	HNRNPF	17|17|14|14|8|6	76	12.67	6	13|9|9|9|3|10|6|12|9|3|8|17	0	0.82
RMI1	SLC25A5	60|49|43|52|25|29	258	43	6	31|25|13|20|23|29|25|22|32|21|17|19	0	0.82
RMI1	TNRC6B	12|12|13|8|8|8	61	10.17	6	5|4|0|6|7|4|7|17|10|5|10|5	0	0.82
RMI1	SLC16A1	7|8|6|2|2|3	28	4.67	6	11|4|3|2|4|5|4|9|7|0|5|7	0	0.82
RMI1	MAP7D3	7|12|9|10|3|10	51	8.5	6	9|9|8|7|7|7|8|7|13|6|8|4	0	0.82
RMI1	SERPINH1	21|5|5|2|5|5	43	7.17	6	17|21|6|4|2|11|1|4|6|7|5|5	0	0.82
RMI1	IARS1	17|19|8|8|9|9	70	11.67	6	11|11|8|10|10|8|1|9|17|9|9|12	0	0.82
RMI1	PTBP1	6|15|6|19|11|15	72	12	6	11|4|2|5|3|13|7|13|10|0|11|16	0	0.82
RMI1	TOP1	10|4|7|2|0|0	23	3.83	6	7|9|8|5|8|9|6|13|3|8|1|4	0	0.82
RMI1	TUFM	63|51|39|59|30|24	266	44.33	6	32|28|16|16|15|26|29|34|30|25|27|28	0	0.82
RMI1	TRIM25	7|0|0|0|3|1	11	1.83	6	8|0|5|6|8|10|2|2|5|5|7|9	0	0.82
RMI1	STMN1	11|0|19|2|2|2	36	6	6	6|5|7|8|22|8|16|3|7|0|6|7	0	0.82
RMI1	EIF3M	9|0|0|0|2|3	14	2.33	6	4|3|0|2|4|0|3|9|10|2|9|6	0	0.82
RMI1	DDX18	7|5|6|8|3|5	34	5.67	6	5|7|4|4|6|6|6|10|8|8|5|5	0	0.82
RMI1	SUPT16H	8|2|0|3|3|6	22	3.67	6	7|7|5|5|3|9|6|2|10|2|5|8	0	0.82
RMI1	PRPF6	8|0|4|5|3|4	24	4	6	10|3|1|3|4|5|0|9|6|6|5|8	0	0.82
RMI1	SAP30BP	7|8|7|6|3|6	37	6.17	6	6|7|6|6|8|5|4|9|6|8|10|8	0	0.82
RMI1	ZNF318	30|49|45|61|24|17	226	37.67	6	17|13|16|11|14|9|8|39|31|20|18|14	0	0.82
RMI1	NOP58	19|5|2|3|5|5	39	6.5	6	9|10|4|6|6|5|8|17|14|8|4|12	0	0.82
RMI1	SFXN1	16|14|10|8|0|8	56	9.33	6	13|9|1|5|3|14|5|10|7|5|1|12	0	0.82
RMI1	VCPIP1	10|23|12|15|18|25	103	17.17	6	8|11|15|9|8|7|13|19|13|5|14|14	0	0.82
RMI1	RAB1B	16|13|0|0|0|10	39	6.5	6	13|7|0|5|5|10|0|13|5|0|0|11	0	0.82
RMI1	NACA	5|5|2|7|4|9	32	5.33	6	4|4|2|3|4|1|10|11|7|2|5|8	0	0.82
RMI1	TAF7	6|11|8|13|6|11	55	9.17	6	9|4|8|5|5|5|5|13|9|4|7|11	0	0.82
RMI1	EIF4G2	5|11|6|4|8|17	51	8.5	6	5|6|4|6|2|7|7|4|21|3|7|16	0	0.82
RMI1	BTF3	3|2|0|0|5|9	19	3.17	6	0|4|0|0|0|0|3|16|8|2|4|7	0	0.82
RMI1	LMNB1	3|6|9|8|7|2	35	5.83	6	10|6|5|10|7|6|0|7|5|3|8|8	0	0.82
RMI1	YWHAQ	10|10|7|10|8|7	52	8.67	6	7|16|6|5|4|4|5|4|3|6|8|6	0	0.82
RMI1	AP2B1	4|2|0|4|3|9	22	3.67	6	2|3|3|4|2|0|2|7|4|2|15|12	0	0.82
RMI1	SPART	2|6|4|4|2|8	26	4.33	6	2|2|5|11|4|9|7|6|10|2|5|6	0	0.82
RMI1	EIF2S2	4|0|4|2|1|3	14	2.33	6	4|0|0|0|0|1|1|9|4|0|3|11	0	0.82
RMI1	NSUN2	3|7|0|3|4|7	24	4	6	5|3|2|2|0|9|3|7|11|1|5|7	0	0.82
RMI1	XIAP	2|4|11|6|5|2	30	5	6	4|2|5|4|6|3|2|10|12|1|10|10	0	0.82
RMI1	ZMYM2	4|6|0|5|5|5	25	4.17	6	5|4|5|5|7|4|0|7|10|5|7|3	0	0.82
RMI1	GTF3C4	4|0|0|4|3|2	13	2.17	6	4|5|3|2|0|0|3|11|7|2|3|3	0	0.82
RMI1	MLH1	0|4|4|6|12|4	30	5	6	1|0|0|2|3|1|1|12|12|2|10|6	0	0.82
RMI1	ARPIN-AP3S2	0|8|0|3|2|4	17	2.83	6	8|5|6|6|6|3|10|7|4|3|8|9	0	0.82
RMI1	PSMC3	0|7|0|4|2|3	16	2.67	6	3|3|2|2|2|5|8|13|5|3|6|6	0	0.82
RMI1	NCKAP1	0|7|0|3|5|0	15	2.5	6	11|5|4|1|7|1|4|6|6|6|4|7	0	0.82
RMI1	PIH1D1	0|6|0|0|0|4	10	1.67	6	2|4|1|4|3|3|3|12|10|2|6|2	0	0.82
RMI1	GATAD2A	0|6|6|4|2|0	18	3	6	7|8|5|6|2|4|1|8|7|9|9|4	0	0.82
RMI1	IQGAP1	0|5|0|0|3|4	12	2	6	8|8|0|1|1|3|0|0|0|0|3|11	0	0.82
RMI1	SULT1A1	0|3|0|0|0|0	3	0.5	6	6|7|0|0|0|0|0|0|8|0|0|4	0	0.82
RMI1	LARP7	0|0|5|6|3|1	15	2.5	6	4|0|3|2|1|5|4|12|2|8|5|7	0	0.82
RMI1	WDR33	0|0|3|0|0|0	3	0.5	6	4|0|3|2|2|0|0|8|0|9|3|0	0	0.82
RMI1	RABL6	0|0|2|2|1|5	10	1.67	6	0|4|3|4|5|4|1|6|13|1|3|4	0	0.82
RMI1	TAF1	0|0|0|4|1|5	10	1.67	6	0|0|3|4|2|3|2|6|13|3|6|6	0	0.82
RMI1	GPHN	0|0|0|4|0|2	6	1	6	2|0|1|4|4|1|0|3|11|2|7|5	0	0.82
RMI1	RPL21	25|30|18|18|9|8	108	18	6	16|7|10|14|10|12|14|27|21|10|10|12	0	0.83
RMI1	RPL28	23|25|14|16|3|11	92	15.33	6	11|3|0|5|9|6|5|24|18|4|0|13	0	0.83
RMI1	RPS4X	57|34|18|23|5|24	161	26.83	6	27|12|6|10|8|28|19|31|17|6|7|34	0	0.83
RMI1	JPT1	7|2|0|3|2|2	16	2.67	6	9|4|4|6|3|4|4|11|14|2|3|4	0	0.83
RMI1	ZYX	7|9|0|3|4|9	32	5.33	6	0|2|2|2|2|0|5|21|7|0|4|8	0	0.83
RMI1	HSP90AA1	58|48|40|32|21|31	230	38.33	6	28|29|19|21|19|28|29|15|17|16|14|34	0	0.83
RMI1	STAU1	6|5|6|6|3|8	34	5.67	6	5|5|6|6|7|4|11|8|13|5|8|7	0	0.83
RMI1	ABCE1	12|9|6|0|0|16	43	7.17	6	7|7|1|3|4|5|12|21|3|0|0|17	0	0.83
RMI1	TOP2A	17|55|43|30|13|29	187	31.17	6	15|22|16|23|12|19|25|14|37|23|9|31	0	0.83
RMI1	DDX17	24|33|13|24|6|15	115	19.17	6	24|22|17|10|11|18|14|15|18|11|6|11	0	0.83
RMI1	BCOR	8|8|2|7|7|1	33	5.5	6	11|6|5|3|5|4|0|18|7|4|0|0	0	0.83
RMI1	ARCN1	5|2|8|3|9|13	40	6.67	6	8|5|4|7|8|8|2|14|13|4|3|12	0	0.83
RMI1	LUZP1	11|23|11|12|18|9	84	14	6	6|13|10|10|14|7|12|16|22|13|11|8	0	0.83
RMI1	YBX3	26|24|15|17|11|8	101	16.83	6	10|11|10|6|14|4|17|17|7|10|20|7	0	0.83
RMI1	SYNCRIP	12|13|7|10|11|10	63	10.5	6	9|9|7|5|8|6|5|11|15|9|13|14	0	0.83
RMI1	EIF3L	4|0|0|11|0|1	16	2.67	6	4|3|7|8|6|2|1|12|19|7|7|4	0	0.83
RMI1	KIF11	8|22|6|11|18|15	80	13.33	6	4|3|17|9|10|5|11|16|12|7|15|17	0	0.83
RMI1	DDX1	15|7|5|12|3|6	48	8	6	6|4|5|9|8|6|4|13|14|2|12|15	0	0.83
RMI1	ABCF2	8|4|0|2|4|3	21	3.5	6	7|6|2|2|2|4|1|12|11|2|8|9	0	0.83
RMI1	ALYREF	7|2|2|4|5|0	20	3.33	6	5|7|4|5|2|2|2|8|16|3|6|0	0	0.83
RMI1	PCM1	41|87|54|39|23|23	267	44.5	6	29|26|25|30|29|19|26|31|58|29|15|27	0	0.83
RMI1	SPAG5	7|4|0|0|2|3	16	2.67	6	2|1|1|10|2|2|6|8|11|1|2|8	0	0.83
RMI1	IGF2BP1	27|21|11|6|10|15	90	15	6	16|15|16|14|8|10|17|12|20|12|12|18	0	0.83
RMI1	SNRPD1	6|4|4|7|6|4	31	5.17	6	3|2|5|8|8|9|5|16|7|4|4|8	0	0.83
RMI1	ZNF281	12|19|10|17|7|8	73	12.17	6	3|21|13|6|6|6|3|8|20|3|3|4	0	0.83
RMI1	GNL3	7|9|0|0|5|3	24	4	6	6|5|4|4|3|5|4|16|9|7|8|10	0	0.83
RMI1	SND1	4|9|0|0|0|11	24	4	6	8|8|2|4|3|11|3|7|6|2|7|19	0	0.83
RMI1	CYFIP1	7|10|4|5|0|0	26	4.33	6	0|0|0|10|0|9|0|0|14|0|0|10	0	0.83
RMI1	RSL1D1	20|14|15|13|9|6	77	12.83	6	11|5|3|6|5|8|6|18|14|5|16|11	0	0.83
RMI1	CNOT1	10|12|9|7|12|9	59	9.83	6	12|8|9|6|2|7|4|9|5|5|12|15	0	0.83
RMI1	SRRM2	11|13|23|20|3|2	72	12	6	8|7|13|12|16|4|12|13|13|15|8|18	0	0.83
RMI1	WWOX	16|22|18|15|13|15	99	16.5	6	13|10|11|7|17|9|11|18|17|10|10|7	0	0.83
RMI1	NUP133	4|7|0|4|4|4	23	3.83	6	6|3|5|6|9|3|3|15|11|4|7|6	0	0.83
RMI1	LARS1	29|18|5|8|14|17	91	15.17	6	19|12|5|8|6|20|6|10|14|9|12|19	0	0.83
RMI1	DDX50	11|0|0|0|0|0	11	1.83	6	9|10|2|5|6|10|8|12|8|12|3|0	0	0.83
RMI1	DPY30	5|4|0|6|5|0	20	3.33	6	3|6|0|0|1|3|3|16|8|3|6|3	0	0.83
RMI1	OGT	4|4|0|7|1|0	16	2.67	6	12|10|5|8|8|5|2|12|8|8|0|2	0	0.83
RMI1	SNRNP70	4|10|8|16|2|4	44	7.33	6	11|13|10|9|17|8|8|14|7|7|3|9	0	0.83
RMI1	HSPH1	3|17|0|17|9|14	60	10	6	13|13|7|17|11|5|7|15|14|8|9|12	0	0.83
RMI1	KIF23	2|9|0|3|3|6	23	3.83	6	8|7|10|6|7|7|5|16|9|5|8|7	0	0.83
RMI1	MTA2	8|5|0|19|5|4	41	6.83	6	11|8|9|9|15|11|8|12|16|13|6|8	0	0.83
RMI1	IRAK1	2|2|0|6|5|7	22	3.67	6	1|2|7|4|4|4|2|9|14|4|9|9	0	0.83
RMI1	UNC45A	2|0|0|4|1|6	13	2.17	6	6|2|3|7|6|1|6|10|10|0|6|10	0	0.83
RMI1	MYL12B	2|3|0|3|7|2	17	2.83	6	4|0|2|0|0|0|0|3|17|9|11|0	0	0.83
RMI1	EXOC4	2|20|12|12|14|5	65	10.83	6	14|4|14|14|15|3|2|3|17|5|12|10	0	0.83
RMI1	LRRFIP1	0|6|0|2|1|2	11	1.83	6	5|3|1|2|5|3|1|7|12|13|7|8	0	0.83
RMI1	EPS15	0|4|0|2|3|10	19	3.17	6	8|8|8|8|6|9|3|17|13|8|8|8	0	0.83
RMI1	POGZ	0|7|6|11|3|4	31	5.17	6	12|6|7|7|10|9|4|13|9|13|6|6	0	0.83
RMI1	CKAP4	0|9|0|10|0|1	20	3.33	6	13|4|9|6|6|5|0|5|6|5|14|3	0	0.83
RMI1	CYFIP2	0|10|0|0|5|5	20	3.33	6	6|3|6|10|9|9|5|10|0|3|14|11	0	0.83
RMI1	SNRNP40	0|6|3|6|3|3	21	3.5	6	5|0|6|4|5|2|4|11|9|5|9|8	0	0.83
RMI1	ITSN1	0|4|0|0|2|8	14	2.33	6	8|11|0|4|6|0|0|12|9|4|6|9	0	0.83
RMI1	GMPS	0|5|4|0|0|7	16	2.67	6	1|4|1|4|4|4|5|5|7|1|12|17	0	0.83
RMI1	DNM1L	0|3|0|0|3|7	13	2.17	6	6|6|4|7|6|8|5|8|8|2|6|14	0	0.83
RMI1	RBBP4	0|0|0|28|12|14	54	9	6	13|11|10|0|9|6|6|25|12|0|21|16	0	0.83
RMI1	CAP1	0|0|0|0|4|5	9	1.5	6	3|4|1|4|5|2|5|4|9|3|12|6	0	0.83
RMI1	VCP	0|0|0|0|3|4	7	1.17	6	0|0|0|1|0|3|5|10|8|2|11|4	0	0.83
RMI1	PTPN11	0|0|0|0|2|7	9	1.5	6	6|7|3|7|5|5|5|13|8|2|7|12	0	0.83
RMI1	RPL4	38|42|19|30|25|26	180	30	6	23|15|10|15|12|20|20|35|25|16|19|15	0	0.84
RMI1	RPL7	41|31|17|11|13|23	136	22.67	6	19|23|4|8|10|16|18|29|16|13|17|30	0	0.84
RMI1	RPL7A	42|36|11|26|17|16	148	24.67	6	16|31|12|21|13|16|24|35|21|18|20|22	0	0.84
RMI1	RPL18	27|14|7|15|8|12	83	13.83	6	21|17|8|10|6|14|12|17|17|16|13|22	0	0.84
RMI1	ATP5F1A	114|76|47|66|21|49	373	62.17	6	54|51|20|29|26|47|43|69|58|27|18|42	0	0.84
RMI1	RPS8	54|38|25|28|12|16	173	28.83	6	27|17|9|14|12|17|28|38|33|18|17|22	0	0.84
RMI1	RPS11	24|17|26|20|12|11	110	18.33	6	22|5|4|9|9|10|8|19|25|9|8|15	0	0.84
RMI1	DSP	7|20|11|11|12|15	76	12.67	6	16|3|12|20|14|6|0|7|18|1|4|14	0	0.84
RMI1	TP53BP2	12|14|8|10|12|13	69	11.5	6	8|9|7|9|5|9|9|18|21|6|10|15	0	0.84
RMI1	HNRNPC	26|35|37|34|0|12	144	24	6	24|12|13|19|15|25|11|8|27|11|10|16	0	0.84
RMI1	HNRNPR	18|17|14|13|9|4	75	12.5	6	9|8|11|8|13|6|14|18|22|14|11|18	0	0.84
RMI1	SEPTIN9	11|15|2|7|8|4	47	7.83	6	14|9|10|12|14|15|12|19|19|7|12|6	0	0.84
RMI1	ILF3	12|24|15|26|7|12	96	16	6	15|12|17|8|13|15|11|23|19|14|21|17	0	0.84
RMI1	COPB1	20|20|4|6|11|9	70	11.67	6	15|7|7|6|3|8|11|19|18|6|13|19	0	0.84
RMI1	STEEP1	8|15|4|12|4|8	51	8.5	6	2|3|7|9|9|5|6|15|28|6|6|7	0	0.84
RMI1	VDAC2	20|20|18|16|7|11	92	15.33	6	15|24|9|12|12|13|14|10|8|11|3|10	0	0.84
RMI1	PSMC5	19|16|14|16|8|14	87	14.5	6	4|4|4|2|5|2|6|23|19|10|4|15	0	0.84
RMI1	NSFL1C	14|11|10|11|10|12	68	11.33	6	3|2|1|5|5|4|15|10|18|7|16|12	0	0.84
RMI1	ILF2	13|14|12|19|10|8	76	12.67	6	16|12|10|8|12|9|15|19|13|11|12|13	0	0.84
RMI1	DYNC1H1	37|46|7|14|42|35	181	30.17	6	29|26|9|21|13|24|2|19|18|5|24|34	0	0.84
RMI1	ATP5F1B	84|52|28|18|5|34	221	36.83	6	35|44|2|9|9|40|32|52|14|18|10|41	0	0.84
RMI1	CDK1	36|30|8|11|15|20	120	20	6	19|16|13|9|16|15|18|36|25|11|17|24	0	0.84
RMI1	HNRNPA2B1	24|38|20|54|20|21	177	29.5	6	23|23|19|17|19|20|26|20|35|19|29|35	0	0.84
RMI1	PSMC2	8|10|5|5|9|12	49	8.17	6	12|9|7|8|7|8|6|13|18|6|7|15	0	0.84
RMI1	PSMD2	8|12|10|13|9|13	65	10.83	6	18|5|4|9|4|8|9|18|11|6|11|20	0	0.84
RMI1	ABCD3	8|11|0|6|5|6	36	6	6	8|5|5|10|10|10|8|14|10|14|11|11	0	0.84
RMI1	RPN1	5|4|0|2|0|7	18	3	6	12|25|0|0|0|7|0|4|0|0|3|8	0	0.84
RMI1	IRS4	68|57|21|40|44|18	248	41.33	6	28|13|14|18|13|27|14|44|33|25|39|21	0	0.84
RMI1	DDX5	34|36|20|28|10|18	146	24.33	6	15|17|14|13|11|23|10|28|30|15|15|16	0	0.84
RMI1	DDX39B	19|14|0|0|0|15	48	8	6	13|12|7|0|0|18|17|15|0|0|0|20	0	0.84
RMI1	CLTC	18|27|15|7|6|32	105	17.5	6	16|23|3|6|9|14|10|3|4|1|2|32	0	0.84
RMI1	MARS1	23|26|3|9|14|12	87	14.5	6	15|11|10|8|12|14|15|27|25|13|15|19	0	0.84
RMI1	NUP153	77|104|71|99|38|26	415	69.17	6	33|25|17|23|22|28|27|59|55|31|29|17	0	0.84
RMI1	SMC3	17|13|4|4|7|7	52	8.67	6	13|7|12|12|12|17|10|21|12|10|14|12	0	0.84
RMI1	MCM6	14|0|4|8|5|9	40	6.67	6	13|10|2|8|7|8|11|18|19|9|7|15	0	0.84
RMI1	HNRNPM	53|57|32|45|18|21	226	37.67	6	38|23|13|22|20|43|22|23|20|18|12|21	0	0.84
RMI1	ORC2	13|34|20|38|21|15	141	23.5	6	11|14|12|5|11|9|15|33|37|11|22|11	0	0.84
RMI1	PCBP1	17|21|10|24|10|13	95	15.83	6	15|9|6|9|9|13|12|19|24|9|11|25	0	0.84
RMI1	SMC1A	13|15|6|12|13|11	70	11.67	6	15|15|7|8|8|17|7|13|13|15|21|13	0	0.84
RMI1	RAN	68|41|32|52|30|35	258	43	6	30|32|27|18|21|20|28|42|38|21|27|33	0	0.84
RMI1	NOP56	12|13|2|6|2|4	39	6.5	6	10|13|7|4|10|4|7|19|10|5|9|13	0	0.84
RMI1	PDLIM5	4|15|7|15|8|11	60	10	6	6|3|6|10|13|13|7|17|17|1|11|12	0	0.84
RMI1	NUP50	22|37|19|36|30|16	160	26.67	6	21|9|10|19|16|21|7|32|18|11|9|10	0	0.84
RMI1	CORO1C	13|18|9|11|8|12	71	11.83	6	9|13|12|12|17|18|5|9|11|11|17|14	0	0.84
RMI1	PDAP1	8|12|4|5|5|8	42	7	6	9|9|12|8|8|7|11|12|17|7|13|10	0	0.84
RMI1	RRP1B	11|2|2|6|3|0	24	4	6	9|7|12|6|6|8|5|24|12|10|9|6	0	0.84
RMI1	HAUS5	5|12|0|10|7|5	39	6.5	6	4|19|12|8|4|2|1|19|8|1|8|7	0	0.84
RMI1	GAPVD1	14|24|11|19|24|17	109	18.17	6	16|9|14|18|17|17|16|17|25|8|14|12	0	0.84
RMI1	RBM27	6|9|4|12|3|4	38	6.33	6	9|6|4|7|5|9|13|21|12|13|11|10	0	0.84
RMI1	XAB2	7|19|11|13|14|8	72	12	6	10|11|11|15|13|14|11|19|19|16|17|19	0	0.84
RMI1	ANKHD1-EIF4EBP3	7|0|0|0|0|0	7	1.17	6	0|0|0|0|13|0|0|19|20|0|0|0	0	0.84
RMI1	XRCC5	6|0|2|5|8|5	26	4.33	6	4|6|4|4|7|4|8|14|10|2|12|12	0	0.84
RMI1	CCAR2	14|12|0|4|9|11	50	8.33	6	13|10|9|10|5|11|7|25|15|10|11|15	0	0.84
RMI1	NEK9	9|12|0|0|8|11	40	6.67	6	12|7|12|8|14|4|8|19|16|4|13|12	0	0.84
RMI1	JPT2	6|12|4|4|5|7	38	6.33	6	13|10|13|5|7|6|6|14|15|7|8|9	0	0.84
RMI1	SRSF3	14|17|11|14|0|0	56	9.33	6	16|28|2|2|3|6|9|12|8|8|10|0	0	0.84
RMI1	CAMSAP1	3|0|0|0|8|3	14	2.33	6	4|1|3|4|6|2|4|19|14|0|16|4	0	0.84
RMI1	BPTF	4|12|8|8|5|0	37	6.17	6	9|6|8|9|17|4|0|22|6|9|3|7	0	0.84
RMI1	NAP1L4	8|0|0|0|5|4	17	2.83	6	1|6|1|2|4|5|10|15|12|6|9|13	0	0.84
RMI1	CDK9	4|0|7|8|6|2	27	4.5	6	7|4|4|4|6|2|0|11|11|10|14|7	0	0.84
RMI1	TASOR	2|8|0|10|4|6	30	5	6	16|14|6|14|6|10|3|13|13|9|6|6	0	0.84
RMI1	SMC2	0|8|5|0|7|6	26	4.33	6	6|5|2|4|5|9|0|11|10|2|16|15	0	0.84
RMI1	DDX6	0|7|3|0|1|12	23	3.83	6	9|8|6|4|3|6|9|17|11|4|9|20	0	0.84
RMI1	CSNK2A1	0|15|0|0|0|0	15	2.5	6	0|0|0|0|0|0|0|22|19|0|12|16	0	0.84
RMI1	CPSF1	0|9|2|4|2|3	20	3.33	6	6|3|6|4|5|6|5|17|6|15|7|9	0	0.84
RMI1	ANKHD1	0|24|5|13|13|23	78	13	6	14|10|15|16|0|6|12|19|9|9|16|25	0	0.84
RMI1	SYAP1	0|4|0|2|2|11	19	3.17	6	5|6|4|2|5|2|6|18|12|2|8|14	0	0.84
RMI1	KNL1	0|8|5|9|4|8	34	5.67	6	3|2|5|3|8|3|3|14|15|0|0|10	0	0.84
RMI1	UTRN	0|5|10|7|6|9	37	6.17	6	15|5|9|15|14|10|0|3|13|10|12|6	0	0.84
RMI1	YWHAB	0|6|6|9|7|8	36	6	6	10|9|8|6|6|14|7|11|8|0|8|12	0	0.84
RMI1	DDX39A	0|0|12|12|7|14	45	7.5	6	3|12|0|6|5|2|3|17|7|11|15|19	0	0.84
RMI1	CNN3	0|0|4|4|9|9	26	4.33	6	5|6|2|5|3|8|12|10|12|0|19|16	0	0.84
RMI1	CSNK2A3	0|0|0|8|4|6	18	3	6	11|11|6|4|9|7|20|0|12|10|0|0	0	0.84
RMI1	PDLIM1	0|0|0|4|2|8	14	2.33	6	6|7|4|3|5|3|5|12|17|2|12|8	0	0.84
RMI1	SPDL1	0|0|0|0|0|6	6	1	6	2|1|2|2|2|3|8|14|10|0|10|15	0	0.84
RMI1	RPL9	33|21|10|32|16|28	140	23.33	6	13|18|9|10|11|12|13|30|26|12|13|30	0	0.85
RMI1	GART	26|23|12|14|11|25	111	18.5	6	24|24|7|10|8|19|15|25|27|2|17|33	0	0.85
RMI1	RPL3	59|53|24|31|15|38	220	36.67	6	28|29|11|15|20|20|38|49|28|15|36|48	0	0.85
RMI1	RPL6	79|44|29|45|25|28	250	41.67	6	43|26|23|26|22|37|36|64|38|21|26|37	0	0.85
RMI1	RPLP2	15|8|11|8|11|9	62	10.33	6	6|8|4|10|3|7|8|33|21|9|11|12	0	0.85
RMI1	RPS7	46|26|13|19|27|27	158	26.33	6	19|9|3|11|3|17|13|39|37|5|26|40	0	0.85
RMI1	ANXA2	12|21|4|15|5|14	71	11.83	6	21|37|18|9|6|11|4|16|8|8|8|13	0	0.85
RMI1	SEPTIN2	15|15|3|10|5|11	59	9.83	6	14|13|17|10|12|8|20|22|22|7|17|14	0	0.85
RMI1	SEPTIN7	13|11|9|9|7|11	60	10	6	12|9|9|10|20|7|20|22|18|7|12|8	0	0.85
RMI1	ALDH18A1	59|42|25|29|18|30	203	33.83	6	28|40|15|15|16|34|15|38|34|14|17|20	0	0.85
RMI1	H4C15	69|59|34|44|17|23	246	41	6	37|29|31|21|23|21|38|27|34|28|53|37	0	0.85
RMI1	EIF3B	15|11|7|5|6|13	57	9.5	6	15|6|13|11|13|12|13|34|20|14|9|17	0	0.85
RMI1	EIF3C	19|13|0|5|9|13	59	9.83	6	25|14|11|7|13|11|18|19|14|15|12|25	0	0.85
RMI1	XRN1	18|26|9|12|13|19	97	16.17	6	17|17|14|14|14|15|13|34|25|13|20|20	0	0.85
RMI1	ADD1	6|13|3|4|6|4	36	6	6	13|12|11|11|10|11|6|23|20|7|7|10	0	0.85
RMI1	PCBP2	34|35|13|19|15|23	139	23.17	6	25|18|7|9|11|16|15|31|23|10|28|25	0	0.85
RMI1	FIP1L1	4|13|2|5|4|5	33	5.5	6	10|5|4|9|5|6|9|35|14|11|9|11	0	0.85
RMI1	PABPC4	23|26|15|17|17|0	98	16.33	6	19|15|9|8|7|8|16|35|30|16|26|21	0	0.85
RMI1	RBM17	7|13|8|7|7|6	48	8	6	11|8|13|9|7|12|9|27|19|12|9|9	0	0.85
RMI1	RPAP3	8|12|4|4|5|10	43	7.17	6	8|8|8|6|9|6|11|18|18|12|10|19	0	0.85
RMI1	PGAM5	9|12|4|15|3|5	48	8	6	11|16|17|9|9|7|5|24|27|8|9|11	0	0.85
RMI1	CHD8	4|12|10|13|13|21	73	12.17	6	15|11|14|11|14|13|5|34|36|9|10|14	0	0.85
RMI1	DPYSL2	10|21|0|8|6|16	61	10.17	6	24|24|19|15|13|11|26|19|26|17|27|29	0	0.85
RMI1	RPL15	57|43|27|32|18|24	201	33.5	6	28|24|24|23|27|19|29|50|43|31|27|32	0	0.85
RMI1	DPYSL5	8|15|0|3|9|9	44	7.33	6	13|7|5|4|6|7|7|22|21|5|11|16	0	0.85
RMI1	HAUS6	13|21|11|24|18|21	108	18	6	12|13|12|19|8|9|11|24|25|7|14|17	0	0.85
RMI1	HSP90AB1	79|74|62|67|36|59	377	62.83	6	41|44|23|24|24|34|36|39|29|24|27|54	0	0.85
RMI1	TRAP1	43|36|17|24|8|24	152	25.33	6	28|40|4|10|12|32|22|33|17|17|7|25	0	0.85
RMI1	CSE1L	10|9|0|5|6|14	44	7.33	6	12|14|5|7|4|16|12|21|19|0|10|26	0	0.85
RMI1	DHX9	116|72|64|71|20|40	383	63.83	6	54|53|39|38|33|54|50|77|73|51|31|49	0	0.85
RMI1	DHX15	25|32|19|31|8|12	127	21.17	6	26|27|23|19|15|23|21|24|21|16|21|23	0	0.85
RMI1	FBL	23|18|17|18|6|9	91	15.17	6	15|44|14|5|13|9|17|26|14|15|12|15	0	0.85
RMI1	HDAC2	21|14|12|20|8|5	80	13.33	6	20|13|15|13|6|10|16|36|26|18|20|13	0	0.85
RMI1	HNRNPL	20|22|12|12|8|10	84	14	6	20|16|12|11|16|13|15|34|32|15|21|21	0	0.85
RMI1	AHNAK	496|592|358|623|343|282	2694	449	6	254|217|202|179|178|135|69|101|190|95|114|109	0	0.85
RMI1	HNRNPA1	34|52|28|77|43|19	253	42.17	6	28|19|19|47|29|20|24|37|62|24|39|25	0	0.85
RMI1	KPNB1	38|63|40|98|56|41	336	56	6	28|22|23|23|21|22|28|58|73|37|57|48	0	0.85
RMI1	PKM	66|39|48|36|11|24	224	37.33	6	23|78|22|24|25|33|29|41|26|25|15|33	0	0.85
RMI1	RBBP7	12|39|17|33|21|13	135	22.5	6	21|19|13|11|11|16|14|48|27|11|35|22	0	0.85
RMI1	RPS2	60|36|30|25|24|21	196	32.67	6	26|21|16|9|13|14|20|31|45|14|28|42	0	0.85
RMI1	TJP1	35|35|22|32|22|19	165	27.5	6	30|19|12|25|22|15|19|41|42|19|19|24	0	0.85
RMI1	USP7	8|16|7|9|4|11	55	9.17	6	15|7|10|12|6|11|14|30|17|9|10|21	0	0.85
RMI1	H3C1	20|0|0|0|9|0	29	4.83	6	13|0|0|0|0|0|0|28|22|0|22|35	0	0.85
RMI1	HSPA9	76|82|52|92|42|42	386	64.33	6	46|34|26|33|45|40|18|74|43|42|44|30	0	0.85
RMI1	NAP1L1	24|16|9|16|13|11	89	14.83	6	19|15|11|15|11|16|17|34|36|7|19|21	0	0.85
RMI1	YBX1	47|40|35|23|24|17	186	31	6	13|16|19|17|19|9|30|29|43|14|26|21	0	0.85
RMI1	MTA1	16|28|6|14|5|10	79	13.17	6	30|20|25|32|22|25|14|32|24|24|19|20	0	0.85
RMI1	EIF4E2	10|15|10|12|8|7	62	10.33	6	15|9|8|9|12|9|6|25|20|13|44|6	0	0.85
RMI1	THRAP3	78|79|58|76|35|36	362	60.33	6	36|50|29|26|27|26|36|58|45|39|30|25	0	0.85
RMI1	CRKL	16|28|15|25|15|24	123	20.5	6	21|14|21|21|20|22|16|31|37|10|20|21	0	0.85
RMI1	H1-2	105|84|68|91|16|19	383	63.83	6	42|41|0|53|30|37|35|53|71|45|31|22	0	0.85
RMI1	MCM7	29|32|20|20|18|20	139	23.17	6	21|15|9|12|11|17|16|34|34|11|18|25	0	0.85
RMI1	CAPZA1	32|38|16|32|15|23	156	26	6	20|37|16|18|17|15|16|34|23|13|19|22	0	0.85
RMI1	NUDC	30|52|23|41|24|25	195	32.5	6	27|34|23|25|25|20|18|35|29|13|34|27	0	0.85
RMI1	YWHAE	13|16|10|25|21|16	101	16.83	6	20|19|14|20|12|17|12|26|28|13|19|20	0	0.85
RMI1	SF3B2	37|77|21|26|23|41	225	37.5	6	29|23|42|23|21|18|18|61|51|14|32|28	0	0.85
RMI1	MRTFB	195|227|145|150|111|98	926	154.33	6	99|54|53|78|64|83|70|117|119|37|102|55	0	0.85
RMI1	CLINT1	12|17|34|21|14|15	113	18.83	6	28|23|14|24|17|13|18|30|25|11|21|16	0	0.85
RMI1	BCLAF1	73|76|63|67|30|18	327	54.5	6	45|24|19|11|15|19|36|51|37|31|28|22	0	0.85
RMI1	DST	9|21|16|20|22|11	99	16.5	6	20|13|13|14|17|13|0|12|35|11|19|5	0	0.85
RMI1	WDR11	9|11|3|4|7|10	44	7.33	6	11|6|7|8|8|4|6|22|14|8|11|16	0	0.85
RMI1	CAND1	19|14|2|8|8|9	60	10	6	14|21|5|5|4|18|14|17|20|7|12|22	0	0.85
RMI1	UBAP2	5|11|8|0|5|9	38	6.33	6	5|3|7|6|6|3|9|28|28|5|13|17	0	0.85
RMI1	GATAD2B	4|11|5|18|4|5	47	7.83	6	15|14|13|13|11|12|6|26|22|9|11|10	0	0.85
RMI1	MYL6	12|10|16|13|11|5	67	11.17	6	13|5|13|8|4|6|6|7|36|13|12|10	0	0.85
RMI1	ANKRD17	8|24|0|11|10|17	70	11.67	6	21|11|18|24|12|7|23|30|30|12|20|30	0	0.85
RMI1	SKA3	11|20|0|8|11|14	64	10.67	6	5|6|6|7|8|4|14|24|32|13|11|18	0	0.85
RMI1	LRWD1	14|16|13|19|15|10	87	14.5	6	9|5|6|11|6|11|20|26|25|13|17|10	0	0.85
RMI1	TUBB2B	142|127|0|0|69|0	338	56.33	6	69|82|45|0|38|55|0|0|75|0|0|0	0	0.85
RMI1	ACACA	676|730|764|977|1192|243	4582	763.67	6	148|121|217|239|181|96|81|246|359|127|507|62	0	0.85
RMI1	CALD1	9|16|8|5|8|13	59	9.83	6	12|12|5|18|21|11|9|13|21|9|9|11	0	0.85
RMI1	TRIR	15|11|0|0|3|4	33	5.5	6	11|8|10|6|8|10|20|20|12|5|16|14	0	0.85
RMI1	ARFGAP1	3|12|2|12|6|7	42	7	6	5|6|6|9|8|8|13|24|21|6|9|16	0	0.85
RMI1	PPP1CB	16|8|0|0|10|10	44	7.33	6	14|14|9|13|8|15|18|29|18|14|14|12	0	0.85
RMI1	H1-4	84|76|54|0|0|0	214	35.67	6	44|42|42|54|40|33|56|32|42|49|0|0	0	0.85
RMI1	HDAC1	15|18|11|20|5|5	74	12.33	6	23|14|14|13|18|15|10|24|12|20|16|10	0	0.85
RMI1	SPEN	2|24|25|13|3|2	69	11.5	6	21|15|22|19|26|8|3|27|21|13|4|10	0	0.85
RMI1	H3C15	0|17|12|14|0|4	47	7.83	6	12|27|8|8|7|9|13|15|0|8|10|23	0	0.85
RMI1	TFIP11	0|11|10|16|11|13	61	10.17	6	3|7|9|10|9|4|8|27|27|14|20|12	0	0.85
RMI1	VARS1	0|9|0|0|2|8	19	3.17	6	6|7|3|3|4|4|6|16|16|5|11|18	0	0.85
RMI1	ELP4	0|7|0|7|4|9	27	4.5	6	5|5|5|6|3|9|6|21|9|2|16|19	0	0.85
RMI1	BirA_R118G_H0QFJ5	848|822|321|580|1096|999	4666	777.67	6	1432|1760|877|973|531|879|888|1795|1684|283|1433|1898	0	0.86
RMI1	MSH6	3|0|0|2|3|2	10	1.67	6	7|5|5|7|5|8|5|8|15|5|9|8	0	0.86
RMI1	PCCA	337|351|172|281|306|213	1660	276.67	6	215|204|112|112|110|170|74|140|117|73|148|65	0	0.86
RMI1	TCOF1	19|18|31|22|6|15	111	18.5	6	70|55|75|67|68|56|58|74|93|69|52|75	0	0.86
RMI1	PCCB	241|258|167|204|315|202	1387	231.17	6	184|225|112|110|76|169|64|114|110|68|170|58	0	0.86
RMI1	RPL23	25|17|16|6|42|32	138	23	6	10|8|2|6|6|8|5|68|14|6|44|45	0	0.86
RMI1	RPS3	86|94|54|70|44|48	396	66	6	44|34|34|32|35|36|48|83|60|42|37|58	0	0.86
RMI1	WASHC2A	9|2|2|4|2|4	23	3.83	6	8|10|17|7|9|4|8|29|13|8|9|12	0	0.86
RMI1	CSDE1	13|10|13|17|12|15	80	13.33	6	25|23|31|22|21|19|26|73|56|30|37|42	0	0.86
RMI1	CKAP5	53|82|37|39|37|44	292	48.67	6	45|30|46|39|43|33|46|88|72|20|43|48	0	0.86
RMI1	SUGP2	9|11|9|16|7|4	56	9.33	6	38|12|19|23|21|25|10|31|29|23|17|10	0	0.86
RMI1	SERBP1	51|43|44|28|21|33	220	36.67	6	57|60|66|35|59|37|72|102|153|48|71|65	0	0.86
RMI1	CORO1B	35|57|35|48|35|37	247	41.17	6	55|51|40|37|29|43|40|75|95|24|63|52	0	0.86
RMI1	H2BC18	70|68|62|70|35|28	333	55.5	6	45|41|49|33|31|29|51|39|42|27|64|54	0	0.86
RMI1	ADAR	4|0|0|5|0|0	9	1.5	6	11|5|6|9|9|17|11|16|19|6|9|4	0	0.86
RMI1	TMPO	24|21|12|26|8|16	107	17.83	6	35|35|31|35|40|33|56|79|47|49|48|51	0	0.86
RMI1	PAICS	11|19|9|14|6|17	76	12.67	6	17|14|17|15|16|19|21|32|41|15|21|19	0	0.86
RMI1	U2SURP	42|33|27|35|20|15	172	28.67	6	44|30|26|26|24|26|39|88|68|36|41|31	0	0.86
RMI1	THOC2	7|10|0|0|0|0	17	2.83	6	19|19|11|11|12|13|10|21|30|9|13|14	0	0.86
RMI1	GIGYF2	48|62|53|43|30|27	263	43.83	6	41|34|32|43|40|30|47|100|120|46|34|37	0	0.86
RMI1	MYBBP1A	10|6|0|0|4|4	24	4	6	19|19|14|17|16|26|7|40|30|19|17|16	0	0.86
RMI1	FLNA	735|807|486|616|628|744	4016	669.33	6	722|710|604|687|506|605|646|1734|1957|605|1804|1524	0	0.86
RMI1	SET	4|2|0|2|4|3	15	2.5	6	4|6|3|3|2|3|4|16|14|4|14|13	0	0.86
RMI1	UBAP2L	13|20|11|11|7|16	78	13	6	25|27|20|26|22|19|42|77|65|19|36|28	0	0.86
RMI1	SPAG9	20|23|8|15|16|15	97	16.17	6	19|13|18|19|22|17|25|44|41|25|28|23	0	0.86
RMI1	MAP4	29|19|25|28|15|31	147	24.5	6	59|61|62|53|57|49|47|112|121|50|78|69	0	0.86
RMI1	PUF60	6|8|6|14|4|5	43	7.17	6	21|18|15|24|18|27|26|75|57|32|20|43	0	0.86
RMI1	SQSTM1	7|7|4|6|3|3	30	5	6	10|12|17|9|6|3|22|34|37|6|24|24	0	0.86
RMI1	EFTUD2	36|33|19|41|13|20	162	27	6	29|20|24|27|20|21|29|46|49|22|29|36	0	0.86
RMI1	MAPRE2	3|9|4|4|3|4	27	4.5	6	8|11|7|5|8|4|7|25|23|8|8|12	0	0.86
RMI1	PPP1R12A	7|2|5|0|2|1	17	2.83	6	8|2|5|16|12|8|9|15|12|4|9|0	0	0.86
RMI1	NONO	117|106|92|80|32|53	480	80	6	48|79|42|45|46|50|56|102|115|53|43|56	0	0.86
RMI1	GTF2I	9|12|3|10|10|8	52	8.67	6	20|24|16|11|15|15|2|31|19|11|15|9	0	0.86
RMI1	FLNB	88|79|36|77|100|79	459	76.5	6	135|124|131|114|100|114|90|184|189|75|281|190	0	0.86
RMI1	CCT7	29|31|9|33|27|19	148	24.67	6	19|16|23|14|22|8|19|33|78|17|83|31	0	0.86
RMI1	SF1	6|4|0|6|1|3	20	3.33	6	12|14|3|4|5|6|9|17|11|6|8|5	0	0.86
RMI1	ZBTB33	110|120|86|128|57|49	550	91.67	6	51|63|49|56|45|54|46|112|111|50|64|40	0	0.86
RMI1	DIDO1	19|21|12|23|10|6	91	15.17	6	37|14|22|18|14|17|11|45|37|17|14|16	0	0.86
RMI1	DDX3X	76|50|51|42|19|38	276	46	6	42|43|18|23|20|32|38|63|61|24|28|40	0	0.86
RMI1	EIF4G1	107|110|63|73|57|64	474	79	6	82|50|57|55|67|56|75|144|153|64|83|90	0	0.86
RMI1	MATR3	24|15|12|26|9|11	97	16.17	6	36|32|10|17|22|21|16|55|28|29|18|19	0	0.86
RMI1	EIF4G3	13|25|19|21|16|15	109	18.17	6	25|20|17|21|22|17|18|38|38|15|31|27	0	0.86
RMI1	LRBA	4|13|11|4|7|6	45	7.5	6	21|15|22|26|27|9|2|18|31|16|21|8	0	0.86
RMI1	RBM10	5|2|6|11|6|6	36	6	6	21|13|7|7|11|8|11|31|19|16|23|13	0	0.86
RMI1	AFDN	19|37|15|26|39|24	160	26.67	6	81|64|48|46|44|62|60|104|99|48|74|46	0	0.86
RMI1	C1QBP	30|29|17|28|27|16	147	24.5	6	30|19|8|15|13|14|27|60|28|25|34|20	0	0.86
RMI1	CCNT1	8|3|4|8|4|4	31	5.17	6	8|3|16|4|8|5|7|18|18|7|7|4	0	0.86
RMI1	USP15	7|8|0|4|3|10	32	5.33	6	15|11|16|9|9|11|19|40|44|9|19|26	0	0.86
RMI1	GEMIN5	6|5|10|8|6|13	48	8	6	38|32|41|37|38|19|24|66|73|30|54|40	0	0.86
RMI1	EPS15L1	13|23|19|21|20|35	131	21.83	6	35|26|21|27|26|27|21|73|62|22|36|45	0	0.86
RMI1	SRP68	9|5|5|6|4|11	40	6.67	6	26|28|17|21|16|23|35|36|46|20|24|25	0	0.86
RMI1	DCTN2	5|4|0|5|1|3	18	3	6	8|7|12|7|6|9|4|13|12|6|7|7	0	0.86
RMI1	QARS1	4|8|6|0|8|9	35	5.83	6	10|5|7|13|15|12|7|9|17|5|7|15	0	0.86
RMI1	CHD4	49|55|36|61|38|30	269	44.83	6	107|64|86|79|72|74|62|207|154|84|125|94	0	0.86
RMI1	EEF1A1	109|85|48|81|61|70	454	75.67	6	102|120|45|37|37|53|75|164|181|32|103|176	0	0.86
RMI1	EEF1G	8|9|10|15|7|15	64	10.67	6	12|5|12|12|15|8|12|25|20|8|24|31	0	0.86
RMI1	EIF4A1	80|75|53|55|33|44	340	56.67	6	30|40|24|22|27|27|30|68|45|23|26|58	0	0.86
RMI1	EIF4B	44|33|13|13|7|14	124	20.67	6	20|21|11|40|37|34|43|74|56|7|17|18	0	0.86
RMI1	ENO1	92|85|32|35|22|45	311	51.83	6	28|128|13|34|36|32|49|69|47|16|11|66	0	0.86
RMI1	EPB41L2	10|3|7|13|14|13	60	10	6	40|41|24|28|33|29|28|56|56|34|44|36	0	0.86
RMI1	XRCC6	13|11|4|4|10|9	51	8.5	6	12|9|7|12|10|14|9|8|30|7|20|19	0	0.86
RMI1	EIF3E	4|0|0|4|4|3	15	2.5	6	4|2|14|11|2|4|11|13|6|5|14|10	0	0.86
RMI1	PARP1	30|54|29|34|14|36	197	32.83	6	59|70|56|34|35|70|35|50|41|26|29|53	0	0.86
RMI1	ATP2A2	12|11|6|11|8|8	56	9.33	6	20|17|3|7|7|17|7|21|13|12|8|13	0	0.86
RMI1	CCT6A	83|60|33|61|55|32	324	54	6	43|40|31|36|30|18|47|88|209|23|202|65	0	0.86
RMI1	CTPS1	24|20|7|9|10|14	84	14	6	17|27|9|16|13|18|27|51|46|15|26|33	0	0.86
RMI1	EEF2	36|49|31|45|19|37	217	36.17	6	31|42|19|27|27|28|29|69|49|17|29|81	0	0.86
RMI1	EIF5	18|11|0|7|5|12	53	8.83	6	19|18|15|18|20|19|34|36|52|19|18|39	0	0.86
RMI1	HNRNPK	35|34|15|32|15|19	150	25	6	37|40|29|29|19|36|35|57|59|38|41|44	0	0.86
RMI1	LBR	31|24|13|14|9|8	99	16.5	6	47|27|12|20|13|23|24|66|37|22|30|21	0	0.86
RMI1	MKI67	111|136|119|146|28|43	583	97.17	6	128|85|132|135|139|114|200|357|280|165|96|132	0	0.86
RMI1	MYH9	25|37|85|107|97|19	370	61.67	6	26|10|64|42|43|8|27|42|295|98|189|51	0	0.86
RMI1	NASP	135|124|63|71|84|125	602	100.33	6	41|43|35|46|26|36|44|92|130|18|66|59	0	0.86
RMI1	NPM1	56|42|24|39|27|23	211	35.17	6	73|82|65|51|47|53|86|288|284|65|144|143	0	0.86
RMI1	PABPC1	43|34|14|25|26|20	162	27	6	20|18|23|15|11|12|27|43|46|26|36|31	0	0.86
RMI1	PNN	9|4|16|14|5|6	54	9	6	23|13|14|19|21|16|12|24|13|14|13|19	0	0.86
RMI1	PPP1CA	21|16|12|18|11|17	95	15.83	6	25|21|15|21|11|26|24|37|28|19|27|20	0	0.86
RMI1	PPP1R10	21|26|9|22|14|16	108	18	6	62|44|19|50|32|57|42|144|56|51|34|31	0	0.86
RMI1	RANGAP1	66|81|53|53|22|22	297	49.5	6	46|54|38|35|29|28|45|113|100|45|39|53	0	0.86
RMI1	RARS1	14|17|7|7|11|16	72	12	6	21|24|18|12|19|20|17|17|35|10|17|25	0	0.86
RMI1	TPR	242|260|237|236|89|99	1163	193.83	6	103|65|74|100|102|67|98|92|219|55|94|93	0	0.86
RMI1	VIM	233|246|167|180|101|106	1033	172.17	6	162|151|103|105|104|78|201|254|264|66|142|211	0	0.86
RMI1	H2BC17	67|66|62|69|0|26	290	48.33	6	44|39|49|33|32|28|48|38|43|25|62|52	0	0.86
RMI1	TAGLN2	21|24|17|16|16|24	118	19.67	6	18|9|15|20|14|17|23|42|35|21|40|42	0	0.86
RMI1	SMARCA5	17|41|13|36|8|10	125	20.83	6	52|45|50|50|58|40|58|128|87|97|48|40	0	0.86
RMI1	RANBP3	9|11|13|6|4|12	55	9.17	6	19|20|17|14|14|14|16|30|34|11|25|25	0	0.86
RMI1	KHSRP	8|15|4|5|3|11	46	7.67	6	20|23|14|14|22|18|16|32|19|11|15|24	0	0.86
RMI1	RUVBL1	48|40|21|26|22|23	180	30	6	70|72|62|58|53|51|68|140|146|66|78|88	0	0.86
RMI1	EIF3A	24|20|8|21|10|17	100	16.67	6	26|26|21|22|25|17|26|49|42|26|21|35	0	0.86
RMI1	MBD3	4|6|0|2|2|2	16	2.67	6	11|3|5|9|5|12|5|13|15|3|8|6	0	0.86
RMI1	FASN	368|275|196|256|173|201	1469	244.83	6	447|516|308|351|242|293|316|1090|1505|267|538|663	0	0.86
RMI1	WARS1	6|12|6|5|5|6	40	6.67	6	12|12|12|17|15|15|11|31|30|10|22|25	0	0.86
RMI1	DDX10	3|5|0|4|0|0	12	2	6	15|16|11|19|13|9|15|40|30|12|15|16	0	0.86
RMI1	EPRS1	30|39|32|33|21|21	176	29.33	6	33|38|34|27|26|30|21|31|49|12|24|28	0	0.86
RMI1	KIF5B	22|38|6|14|22|19	121	20.17	6	30|23|35|31|32|19|37|66|65|23|52|36	0	0.86
RMI1	PEX14	7|12|4|3|7|5	38	6.33	6	14|10|9|9|10|14|10|18|21|11|12|14	0	0.86
RMI1	PRRC2A	15|27|0|8|19|14	83	13.83	6	10|8|7|11|14|13|28|57|44|15|33|29	0	0.86
RMI1	DDX21	85|63|46|55|32|32	313	52.17	6	52|33|28|41|34|47|51|92|71|69|33|40	0	0.86
RMI1	NOLC1	12|0|0|0|0|0	12	2	6	10|11|4|12|9|9|13|30|34|9|13|15	0	0.86
RMI1	SFPQ	33|37|22|30|15|14	151	25.17	6	26|15|18|24|27|15|22|54|47|24|45|19	0	0.86
RMI1	SART1	4|4|4|8|2|2	24	4	6	12|9|8|9|9|12|10|23|17|16|13|8	0	0.86
RMI1	CTTN	56|83|63|78|48|52	380	63.33	6	49|58|52|41|45|56|38|87|85|39|43|38	0	0.86
RMI1	HCFC1	50|68|49|61|30|58	316	52.67	6	37|33|36|41|30|31|37|88|58|47|45|40	0	0.86
RMI1	HDLBP	16|21|16|17|20|16	106	17.67	6	33|25|25|21|28|28|22|48|58|21|40|37	0	0.86
RMI1	HSPA1A	239|245|210|258|161|206	1319	219.83	6	182|190|121|175|118|153|111|238|179|107|211|224	0	0.86
RMI1	HSPA5	81|91|65|84|50|38	409	68.17	6	47|46|37|48|38|42|30|75|71|51|64|46	0	0.86
RMI1	NCL	74|56|66|64|37|23	320	53.33	6	53|26|33|36|33|43|50|123|126|80|62|66	0	0.86
RMI1	MRE11	89|88|51|44|41|43	356	59.33	6	52|56|44|35|33|40|64|87|96|33|64|50	0	0.86
RMI1	ACTR1A	6|4|4|8|6|4	32	5.33	6	10|7|11|7|7|7|6|16|14|5|9|10	0	0.86
RMI1	TRIM28	15|17|7|10|16|16	81	13.5	6	24|25|22|19|22|19|41|70|54|25|40|38	0	0.86
RMI1	SF3A1	8|13|4|10|7|9	51	8.5	6	29|20|18|21|19|21|20|66|41|34|27|34	0	0.86
RMI1	MAP1B	19|47|13|32|24|20	155	25.83	6	55|45|64|58|62|33|28|78|69|42|67|51	0	0.86
RMI1	MCM4	13|8|4|4|6|9	44	7.33	6	12|10|5|10|8|15|14|20|27|9|10|16	0	0.86
RMI1	CCT3	75|52|30|53|48|33	291	48.5	6	55|31|29|31|40|22|37|83|137|32|78|42	0	0.86
RMI1	TUBA1B	191|171|106|0|97|84	649	108.17	6	121|117|74|97|85|121|123|260|299|102|292|271	0	0.86
RMI1	NUMA1	34|63|55|77|26|13	268	44.67	6	64|49|50|74|66|32|36|78|94|55|49|53	0	0.86
RMI1	RANBP2	382|427|334|344|196|164	1847	307.83	6	138|104|93|106|109|117|90|192|198|138|105|111	0	0.86
RMI1	TLN1	24|35|22|27|38|43	189	31.5	6	45|39|32|43|36|36|37|85|82|20|45|57	0	0.86
RMI1	CHERP	12|22|14|22|6|12	88	14.67	6	23|15|11|13|13|16|11|53|45|18|14|27	0	0.86
RMI1	CCT4	39|33|16|34|37|25	184	30.67	6	21|22|19|19|18|14|18|39|69|24|55|31	0	0.86
RMI1	CCT2	46|32|15|54|59|19	225	37.5	6	42|36|46|39|32|21|38|94|186|37|288|63	0	0.86
RMI1	PRPF8	52|67|62|61|28|43	313	52.17	6	46|47|53|38|42|31|35|128|95|39|69|70	0	0.86
RMI1	ARID3B	6|7|0|6|5|8	32	5.33	6	13|9|13|7|4|10|9|14|11|10|13|8	0	0.86
RMI1	CCT8	141|124|75|114|73|102	629	104.83	6	97|112|98|97|81|73|101|168|220|80|127|116	0	0.86
RMI1	HSPA8	195|208|180|201|100|119	1003	167.17	6	90|96|95|104|91|79|109|164|168|94|160|109	0	0.86
RMI1	RUVBL2	37|43|18|41|21|23	183	30.5	6	77|69|69|71|59|75|64|184|148|64|75|103	0	0.86
RMI1	RNPS1	6|7|4|6|2|2	27	4.5	6	10|9|5|7|7|9|6|17|15|5|5|10	0	0.86
RMI1	GCN1	35|15|19|25|13|24	131	21.83	6	71|62|53|88|54|54|20|79|108|24|42|62	0	0.86
RMI1	PRKDC	122|89|19|56|61|44	391	65.17	6	91|86|43|46|41|96|26|62|54|44|44|47	0	0.86
RMI1	NUDT21	4|10|0|14|3|8	39	6.5	6	12|14|10|12|10|13|20|44|22|12|19|17	0	0.86
RMI1	SF3A2	5|0|0|3|3|2	13	2.17	6	6|4|4|3|6|4|7|15|5|5|4|6	0	0.86
RMI1	STRAP	23|17|10|11|8|12	81	13.5	6	19|20|20|19|20|13|34|50|32|16|25|28	0	0.86
RMI1	ATXN2L	33|46|7|27|34|32	179	29.83	6	33|39|26|34|29|31|46|87|77|25|46|42	0	0.86
RMI1	CBX3	10|4|4|10|4|3	35	5.83	6	19|23|10|14|14|4|4|26|12|10|6|10	0	0.86
RMI1	CCT5	48|36|14|52|51|24	225	37.5	6	34|27|25|27|25|20|27|71|149|34|133|54	0	0.86
RMI1	TPX2	12|20|9|21|16|12	90	15	6	31|27|24|16|25|26|28|42|35|19|30|12	0	0.86
RMI1	CD2AP	120|131|80|97|87|80	595	99.17	6	74|81|59|52|49|64|70|161|127|66|81|84	0	0.86
RMI1	COPG2	40|48|27|32|28|27	202	33.67	6	68|69|57|53|48|49|76|170|156|40|127|91	0	0.86
RMI1	EPB41L3	21|25|15|31|13|29	134	22.33	6	60|64|49|43|50|39|51|74|73|56|65|43	0	0.86
RMI1	IFIT5	14|14|5|4|4|9	50	8.33	6	16|11|9|9|17|9|16|36|30|6|20|20	0	0.86
RMI1	SF3B3	23|27|17|42|12|15	136	22.67	6	34|31|24|26|34|30|33|80|50|38|34|32	0	0.86
RMI1	SF3B1	53|24|35|44|22|22	200	33.33	6	73|64|40|53|49|59|56|149|123|52|74|64	0	0.86
RMI1	SNRNP200	40|38|21|63|23|28	213	35.5	6	45|25|20|27|23|20|32|78|84|27|46|42	0	0.86
RMI1	PRPF19	13|24|9|21|13|16	96	16	6	24|12|14|14|15|13|31|41|51|15|33|27	0	0.86
RMI1	MDC1	14|21|8|14|5|3	65	10.83	6	42|36|49|43|41|26|56|93|86|44|22|44	0	0.86
RMI1	SART3	6|19|7|22|12|4	70	11.67	6	34|38|25|23|22|33|19|42|41|25|21|23	0	0.86
RMI1	SLK	41|56|24|40|31|44	236	39.33	6	37|27|30|27|34|27|36|81|78|15|41|69	0	0.86
RMI1	CEP170	75|66|42|51|41|27	302	50.33	6	34|24|25|41|43|37|47|68|77|28|33|35	0	0.86
RMI1	TOX4	18|19|12|12|6|9	76	12.67	6	33|48|41|22|27|32|32|59|55|25|23|22	0	0.86
RMI1	DDX46	33|29|28|51|15|24	180	30	6	49|45|43|44|53|40|54|92|92|35|54|52	0	0.86
RMI1	PRRC2C	35|57|30|35|30|24	211	35.17	6	31|21|22|24|32|14|40|57|60|20|43|36	0	0.86
RMI1	RPRD2	5|8|7|10|4|4	38	6.33	6	19|16|11|12|12|15|10|33|30|14|18|14	0	0.86
RMI1	SIN3B	9|13|7|17|12|7	65	10.83	6	26|12|24|32|20|20|10|42|48|17|32|10	0	0.86
RMI1	LARP1	66|56|29|53|27|48	279	46.5	6	52|39|41|46|52|42|65|143|121|33|52|69	0	0.86
RMI1	ADNP	14|15|17|26|15|11	98	16.33	6	29|25|27|29|22|19|13|70|44|31|31|16	0	0.86
RMI1	NCAPH	4|0|0|5|7|3	19	3.17	6	6|5|6|11|7|7|6|24|29|5|14|8	0	0.86
RMI1	CRK	6|21|9|16|11|22	85	14.17	6	26|15|21|24|28|21|22|19|36|12|20|24	0	0.86
RMI1	FTSJ3	6|8|0|2|0|3	19	3.17	6	7|8|4|17|9|10|17|30|27|10|13|16	0	0.86
RMI1	GPATCH1	10|3|10|12|3|10	48	8	6	9|7|12|12|9|11|14|26|19|7|8|11	0	0.86
RMI1	ATG2B	4|10|0|3|14|16	47	7.83	6	23|21|18|28|27|16|17|31|40|14|26|27	0	0.86
RMI1	DEPDC1B	4|0|0|0|1|1	6	1	6	1|1|1|3|3|3|7|12|3|1|9|7	0	0.86
RMI1	PCNP	8|11|9|7|7|9	51	8.5	6	17|13|18|16|12|20|8|14|16|7|13|8	0	0.86
RMI1	NUFIP2	12|31|12|12|17|20	104	17.33	6	22|34|22|23|18|15|37|54|43|16|33|32	0	0.86
RMI1	MCCC2	297|322|195|369|382|181	1746	291	6	111|55|72|86|63|85|64|152|157|54|190|77	0	0.86
RMI1	YTHDC2	8|8|0|0|4|4	24	4	6	5|8|6|8|9|4|7|25|20|9|8|15	0	0.86
RMI1	TCP1	90|75|46|71|55|40	377	62.83	6	44|42|38|36|38|27|53|107|120|34|147|56	0	0.86
RMI1	HNRNPU	79|64|48|55|27|18	291	48.5	6	46|44|51|32|32|31|46|75|71|30|39|32	0	0.86
RMI1	SON	4|4|8|11|4|5	36	6	6	14|15|20|17|20|13|12|12|22|8|13|19	0	0.86
RMI1	BAZ1B	16|12|4|8|5|4	49	8.17	6	50|47|45|41|44|36|63|109|88|66|41|35	0	0.86
RMI1	FAM91A1	4|4|0|0|2|3	13	2.17	6	2|1|3|5|2|3|5|9|12|3|5|5	0	0.86
RMI1	TIPRL	6|15|2|11|10|13	57	9.5	6	15|15|15|15|9|22|20|52|47|9|24|28	0	0.86
RMI1	TUBB	199|173|104|128|114|82	800	133.33	6	100|114|64|68|56|83|82|94|126|75|140|119	0	0.86
RMI1	Streptavidin	1940|1930|2491|1323|680|822	9186	1531	6	822|0|806|596|411|727|721|1619|1215|478|650|758	0	0.86
RMI1	lacZ	10|23|0|0|14|33	80	13.33	6	344|385|197|217|190|220|45|49|222|67|121|81	0	0.86
RMI1	PSPC1	3|0|2|0|0|3	8	1.33	6	4|6|5|5|5|5|6|19|10|6|7|9	0	0.86
RMI1	LIMA1	4|0|12|4|2|0	22	3.67	6	12|15|5|5|10|16|11|16|23|13|12|8	0	0.86
RMI1	KLC1	4|12|0|11|13|10	50	8.33	6	28|18|19|19|11|18|16|36|24|13|20|23	0	0.86
RMI1	TBC1D15	6|9|4|11|10|12	52	8.67	6	17|14|17|21|16|13|21|34|32|16|17|24	0	0.86
RMI1	AP3D1	5|6|0|4|3|2	20	3.33	6	6|4|8|19|9|6|7|7|16|1|15|11	0	0.86
RMI1	EIF3G	4|8|4|9|4|6	35	5.83	6	9|8|1|6|9|5|10|20|19|4|6|15	0	0.86
RMI1	G3BP1	6|7|10|7|6|6	42	7	6	12|13|10|15|13|15|17|47|35|9|19|23	0	0.86
RMI1	TUBB4B	172|170|93|118|92|74	719	119.83	6	90|97|59|56|0|66|71|81|89|62|99|98	0	0.86
RMI1	SCML2	4|10|3|5|3|3	28	4.67	6	28|26|16|17|27|24|23|42|30|20|25|17	0	0.86
RMI1	DDX42	7|7|10|3|0|5	32	5.33	6	15|13|8|7|8|10|18|41|33|14|16|21	0	0.86
RMI1	BAZ1A	4|3|0|0|0|0	7	1.17	6	14|11|9|10|10|11|8|46|37|17|15|17	0	0.86
RMI1	EDC4	4|11|2|6|8|12	43	7.17	6	11|9|8|14|7|10|15|20|29|5|17|14	0	0.86
RMI1	RBM25	3|8|4|10|5|2	32	5.33	6	12|11|6|8|4|11|6|30|15|10|13|17	0	0.86
RMI1	CDC5L	3|11|6|3|6|2	31	5.17	6	11|8|9|16|15|15|18|29|23|21|14|11	0	0.86
RMI1	STAT3	3|0|4|0|5|3	15	2.5	6	11|12|7|12|7|10|6|20|20|2|10|15	0	0.86
RMI1	CPSF6	5|6|6|4|3|4	28	4.67	6	12|9|3|9|2|5|10|12|11|6|8|10	0	0.86
RMI1	RTCB	3|4|4|5|0|5	21	3.5	6	6|7|5|6|5|6|0|6|10|5|8|12	0	0.86
RMI1	ZNF638	5|0|0|2|0|0	7	1.17	6	10|7|11|9|10|6|5|21|23|21|10|5	0	0.86
RMI1	HTATSF1	3|2|0|0|0|0	5	0.83	6	1|3|3|0|4|2|0|8|9|3|2|4	0	0.86
RMI1	EPB41	3|11|0|10|10|8	42	7	6	41|36|42|39|37|31|31|64|59|23|39|31	0	0.86
RMI1	SRSF11	5|2|6|3|2|1	19	3.17	6	2|4|6|6|5|7|5|14|14|5|4|7	0	0.86
RMI1	MEPCE	3|0|0|0|0|0	3	0.5	6	0|2|2|0|2|4|4|11|5|2|3|6	0	0.86
RMI1	TUBB4A	153|144|76|0|75|64	512	85.33	6	84|89|45|48|38|57|57|73|85|0|100|94	0	0.86
RMI1	SUPT5H	2|0|0|0|2|2	6	1	6	2|2|0|0|1|3|3|4|0|2|3|5	0	0.86
RMI1	BRD4	6|12|6|12|9|11	56	9.33	6	26|21|17|24|22|28|20|70|35|21|13|25	0	0.86
RMI1	ATP1A1	3|0|0|3|1|3	10	1.67	6	9|7|1|1|1|8|0|4|2|2|0|7	0	0.86
RMI1	PPP1CC	17|16|0|16|10|16	75	12.5	6	21|20|10|17|8|23|23|37|27|15|27|20	0	0.86
RMI1	SEPTIN11	4|4|0|3|8|6	25	4.17	6	15|11|9|12|9|9|8|9|12|11|13|12	0	0.86
RMI1	ZFR	5|5|8|8|3|2	31	5.17	6	12|6|6|9|9|8|12|11|22|9|10|15	0	0.86
RMI1	DKC1	4|3|0|0|1|2	10	1.67	6	5|3|4|6|4|2|3|10|5|0|8|9	0	0.86
RMI1	ECD	5|3|0|0|2|9	19	3.17	6	8|5|6|10|7|6|10|48|23|1|15|21	0	0.86
RMI1	OSBPL8	3|0|0|0|0|0	3	0.5	6	5|5|3|4|3|4|0|4|6|6|3|3	0	0.86
RMI1	ZMYND8	3|3|0|0|3|0	9	1.5	6	5|23|6|6|3|7|4|14|9|9|8|5	0	0.86
RMI1	RAI14	3|15|0|18|8|10	54	9	6	32|29|37|27|27|14|30|28|34|21|21|24	0	0.86
RMI1	WIPI2	3|8|0|0|5|3	19	3.17	6	11|10|5|6|9|9|5|15|10|7|8|11	0	0.86
RMI1	KDM3B	3|6|6|0|8|6	29	4.83	6	14|25|12|18|11|12|7|43|30|5|24|19	0	0.86
RMI1	WDHD1	2|0|2|0|1|1	6	1	6	2|4|5|4|3|4|4|8|4|5|2|0	0	0.86
RMI1	ACOT1	4|6|0|0|5|6	21	3.5	6	5|7|2|4|2|5|2|14|13|0|11|8	0	0.86
RMI1	KTN1	2|0|0|0|0|1	3	0.5	6	6|1|4|5|5|3|0|0|1|0|0|0	0	0.86
RMI1	ZFYVE16	2|0|5|2|4|3	16	2.67	6	10|5|3|4|3|7|7|18|21|8|8|16	0	0.86
RMI1	DCTN1	4|3|2|8|6|5	28	4.67	6	15|9|16|14|22|15|10|33|45|15|36|41	0	0.86
RMI1	ESYT1	2|0|0|2|0|2	6	1	6	6|9|7|4|5|7|4|16|23|13|10|8	0	0.86
RMI1	TRMT1L	2|2|0|0|3|0	7	1.17	6	3|3|2|3|2|3|5|4|6|2|5|7	0	0.86
RMI1	SRP72	2|0|0|0|2|2	6	1	6	6|3|3|7|5|1|3|15|11|3|15|5	0	0.86
RMI1	AP3B1	2|5|0|2|5|3	17	2.83	6	8|8|5|13|13|9|7|12|14|8|10|10	0	0.86
RMI1	AAR2	2|0|0|2|1|2	7	1.17	6	1|1|2|2|2|3|2|2|3|3|2|3	0	0.86
RMI1	SNRPB2	6|4|6|0|3|3	22	3.67	6	5|0|7|1|3|5|2|7|21|5|9|18	0	0.86
RMI1	SUPT3H	2|0|0|0|0|0	2	0.33	6	3|0|0|0|0|0|1|8|8|1|2|4	0	0.86
RMI1	HAT1	2|0|0|0|0|2	4	0.67	6	1|2|0|3|1|0|4|6|10|0|4|6	0	0.86
RMI1	FEN1	2|0|0|0|0|2	4	0.67	6	9|5|5|2|5|2|8|13|14|4|10|10	0	0.86
RMI1	SNRPD2	2|0|4|5|4|3	18	3	6	3|13|15|3|2|4|1|6|4|4|13|7	0	0.86
RMI1	CDC23	2|0|0|0|3|2	7	1.17	6	5|3|4|6|7|3|4|4|12|1|6|4	0	0.86
RMI1	MGAM	1|0|0|0|0|0	1	0.17	6	0|0|0|0|0|0|0|0|0|0|0|0	0	0.86
RMI1	IPO7	2|0|0|0|4|4	10	1.67	6	12|10|2|5|2|7|8|10|7|2|9|15	0	0.86
RMI1	BRAP	2|2|0|0|5|1	10	1.67	6	10|14|18|10|6|11|6|28|17|5|9|13	0	0.86
RMI1	RAB3GAP2	2|0|0|0|0|0	2	0.33	6	4|0|3|1|4|2|3|1|8|3|4|6	0	0.86
RMI1	EIF5B	2|0|0|0|0|1	3	0.5	6	9|9|2|2|5|3|5|24|34|8|17|15	0	0.86
RMI1	CPSF2	4|2|0|4|2|2	14	2.33	6	5|5|3|5|2|2|2|10|7|3|6|6	0	0.86
RMI1	KRI1	2|0|0|0|0|0	2	0.33	6	1|4|2|2|1|3|1|5|5|2|2|4	0	0.86
RMI1	WDR82	4|6|0|11|7|1	29	4.83	6	12|7|11|14|15|25|7|36|16|15|9|8	0	0.86
RMI1	WAPL	2|4|2|4|6|7	25	4.17	6	21|12|16|14|15|15|14|30|39|12|17|16	0	0.86
RMI1	NCAPG	2|3|2|3|1|2	13	2.17	6	7|3|2|4|3|2|4|6|5|2|5|7	0	0.86
RMI1	CDK11A	2|0|0|0|0|0	2	0.33	6	3|2|2|5|6|5|3|3|4|2|0|3	0	0.86
RMI1	CHMP5	2|0|0|0|0|0	2	0.33	6	2|3|2|4|0|3|5|7|2|0|3|3	0	0.86
RMI1	MYO1B	3|0|0|0|3|0	6	1	6	6|8|5|3|4|2|1|3|11|6|6|5	0	0.86
RMI1	AKAP12	4|15|6|7|13|7	52	8.67	6	22|10|10|17|23|14|9|18|11|9|18|21	0	0.86
RMI1	AKAP1	3|0|0|2|3|5	13	2.17	6	9|8|1|3|9|7|9|11|9|5|8|9	0	0.86
RMI1	ERBIN	0|4|0|8|0|7	19	3.17	6	10|9|14|14|15|12|4|18|20|9|14|20	0	0.86
RMI1	CDC16	0|4|2|3|2|1	12	2	6	6|1|8|3|3|5|2|9|7|3|5|2	0	0.86
RMI1	ACLY	0|4|2|3|1|3	13	2.17	6	8|5|3|5|6|6|0|8|7|2|7|8	0	0.86
RMI1	NAT10	0|5|3|2|7|3	20	3.33	6	18|9|12|14|10|11|9|45|27|10|19|14	0	0.86
RMI1	SIN3A	0|8|0|0|5|2	15	2.5	6	10|7|11|9|8|15|4|21|14|20|16|8	0	0.86
RMI1	ACIN1	0|6|9|14|11|17	57	9.5	6	51|34|34|35|44|28|32|58|61|30|15|38	0	0.86
RMI1	TJP2	0|4|5|8|6|7	30	5	6	19|16|12|14|7|14|2|21|7|10|12|11	0	0.86
RMI1	SAFB	0|7|0|0|0|0	7	1.17	6	13|7|7|7|14|7|10|15|17|12|3|7	0	0.86
RMI1	PES1	0|4|0|0|0|2	6	1	6	4|3|4|3|7|7|3|11|14|6|5|8	0	0.86
RMI1	SNRPA1	0|4|2|10|3|2	21	3.5	6	13|14|9|11|9|11|10|24|25|11|13|14	0	0.86
RMI1	ACTN4	0|8|0|0|8|11	27	4.5	6	7|7|7|7|10|5|12|29|14|7|12|19	0	0.86
RMI1	IK	0|5|0|0|3|0	8	1.33	6	10|4|2|6|7|10|3|17|9|5|8|6	0	0.86
RMI1	KEAP1	0|5|0|0|0|5	10	1.67	6	13|5|13|11|8|9|7|23|26|5|8|17	0	0.86
RMI1	PAXBP1	0|6|0|6|3|2	17	2.83	6	4|3|5|8|7|4|4|21|8|6|9|6	0	0.86
RMI1	ZC3H11A	0|4|6|6|2|3	21	3.5	6	13|14|7|8|13|8|9|19|23|13|13|10	0	0.86
RMI1	ZC3HAV1	0|4|8|6|8|9	35	5.83	6	7|3|8|9|8|8|9|24|29|6|13|9	0	0.86
RMI1	EFHD2	0|5|3|0|4|4	16	2.67	6	3|3|3|10|6|10|4|5|5|4|9|5	0	0.86
RMI1	ENAH	0|3|0|0|1|2	6	1	6	6|8|2|9|6|5|6|7|11|2|5|8	0	0.86
RMI1	SF3A3	0|4|0|0|4|0	8	1.33	6	1|1|7|7|8|1|7|29|9|11|8|4	0	0.86
RMI1	UBE2O	0|3|2|4|1|0	10	1.67	6	13|9|8|11|6|5|9|25|21|7|7|12	0	0.86
RMI1	CSNK2A2	0|3|0|3|2|3	11	1.83	6	1|2|1|0|3|3|5|9|4|0|3|5	0	0.86
RMI1	CIZ1	0|3|0|0|2|0	5	0.83	6	15|7|6|5|6|5|4|14|9|7|6|5	0	0.86
RMI1	EIF3I	0|5|6|5|7|5	28	4.67	6	21|13|12|9|8|12|8|15|22|14|9|21	0	0.86
RMI1	CUL4B	0|5|0|0|0|5	10	1.67	6	8|2|2|4|8|8|5|8|6|0|4|6	0	0.86
RMI1	SHTN1	0|3|0|2|3|3	11	1.83	6	26|11|11|9|17|9|18|28|17|11|17|16	0	0.86
RMI1	EEF1D	0|3|0|3|4|5	15	2.5	6	11|3|8|6|10|2|8|13|8|6|9|11	0	0.86
RMI1	PAPOLA	0|3|0|2|0|8	13	2.17	6	19|15|16|13|11|20|19|40|29|11|24|28	0	0.86
RMI1	ABCF1	0|3|2|0|0|2	7	1.17	6	8|9|3|4|3|8|6|16|15|4|10|12	0	0.86
RMI1	KLC2	0|8|0|6|10|8	32	5.33	6	17|8|9|11|8|11|9|0|15|5|17|13	0	0.86
RMI1	DHX29	0|6|6|4|4|4	24	4	6	12|12|6|9|8|12|10|22|23|5|9|14	0	0.86
RMI1	SNX1	0|6|0|2|0|4	12	2	6	18|28|19|12|11|12|6|15|27|13|11|13	0	0.86
RMI1	DPYSL3	0|8|0|0|6|7	21	3.5	6	11|9|10|13|7|9|14|15|15|9|12|15	0	0.86
RMI1	YLPM1	0|4|2|5|5|3	19	3.17	6	17|14|13|14|14|22|8|44|24|24|12|5	0	0.86
RMI1	SMCHD1	0|2|0|0|0|0	2	0.33	6	3|0|3|4|6|4|3|6|8|4|5|5	0	0.86
RMI1	GTF3C1	0|3|0|4|0|0	7	1.17	6	9|0|1|5|5|3|3|11|7|4|8|10	0	0.86
RMI1	KDM1A	0|3|0|0|2|1	6	1	6	5|4|7|4|6|3|0|4|4|5|4|2	0	0.86
RMI1	CPSF7	0|2|0|0|0|0	2	0.33	6	1|1|0|1|1|1|2|13|7|1|5|3	0	0.86
RMI1	GTF2F1	0|2|0|0|1|1	4	0.67	6	9|6|5|6|7|3|7|15|9|6|16|7	0	0.86
RMI1	NELFE	0|2|0|4|2|3	11	1.83	6	8|9|9|5|4|4|7|15|12|4|10|10	0	0.86
RMI1	DRG1	0|2|2|0|0|3	7	1.17	6	7|3|4|7|5|4|6|14|12|4|11|8	0	0.86
RMI1	CIR1	0|1|0|0|0|0	1	0.17	6	0|0|0|0|0|0|0|0|0|0|0|0	0	0.86
RMI1	PGRMC2	0|2|2|0|0|0	4	0.67	6	4|4|2|3|5|4|5|5|7|5|6|5	0	0.86
RMI1	LIMD1	0|2|0|0|2|2	6	1	6	2|1|0|0|1|1|1|10|5|2|2|5	0	0.86
RMI1	C11orf58	0|2|0|0|0|2	4	0.67	6	1|3|3|4|2|2|3|5|10|3|3|3	0	0.86
RMI1	ZC3HC1	0|2|0|0|1|0	3	0.5	6	3|2|0|2|0|2|2|6|5|1|2|2	0	0.86
RMI1	ELOA	0|2|0|0|0|0	2	0.33	6	7|4|2|2|8|8|0|14|12|5|8|4	0	0.86
RMI1	WDR36	0|2|0|0|0|1	3	0.5	6	6|12|4|7|9|9|8|18|12|8|7|11	0	0.86
RMI1	SUB1	0|3|0|0|0|2	5	0.83	6	3|4|2|3|7|2|3|6|2|1|2|7	0	0.86
RMI1	DYNLL1	0|3|0|0|3|1	7	1.17	6	4|5|4|4|1|1|1|4|6|4|9|3	0	0.86
RMI1	GOLGA5	0|2|2|4|3|0	11	1.83	6	9|5|4|5|6|4|4|12|14|4|12|0	0	0.86
RMI1	SCRIB	0|2|0|0|1|2	5	0.83	6	13|7|6|9|2|11|4|6|13|5|12|6	0	0.86
RMI1	LYPLA2	0|3|0|4|2|4	13	2.17	6	5|5|4|7|3|5|5|15|14|5|7|11	0	0.86
RMI1	GTF3C5	0|2|0|2|0|1	5	0.83	6	2|3|1|1|4|2|2|10|3|7|8|5	0	0.86
RMI1	SEC23IP	0|2|0|0|0|3	5	0.83	6	3|4|4|4|3|3|3|3|10|1|4|7	0	0.86
RMI1	PDCD5	0|2|0|0|1|2	5	0.83	6	0|3|4|2|5|3|3|2|8|2|4|3	0	0.86
RMI1	PRPF40A	0|3|0|2|3|2	10	1.67	6	2|4|8|5|4|18|8|15|6|11|5|9	0	0.86
RMI1	JUP	0|2|0|0|0|0	2	0.33	6	6|2|0|2|1|4|0|5|6|0|1|2	0	0.86
RMI1	SEC61B	0|1|0|0|1|0	2	0.33	6	0|0|0|0|0|0|0|0|0|0|0|0	0	0.86
RMI1	HDGFL2	0|2|0|2|0|1	5	0.83	6	9|5|11|9|8|17|12|13|12|4|8|11	0	0.86
RMI1	PPP4C	0|2|0|0|0|1	3	0.5	6	2|0|2|2|2|3|2|4|1|3|2|2	0	0.86
RMI1	EGFR	0|1|0|0|0|0	1	0.17	6	0|0|0|0|0|0|0|0|0|0|0|0	0	0.86
RMI1	REPS1	0|2|0|0|2|1	5	0.83	6	3|3|0|2|4|0|5|3|5|3|2|4	0	0.86
RMI1	TACC1	0|2|0|0|0|2	4	0.67	6	4|4|4|6|4|4|5|10|10|7|3|6	0	0.86
RMI1	ADD3	0|0|4|2|3|0	9	1.5	6	8|13|6|2|7|8|4|7|5|5|6|3	0	0.86
RMI1	MED1	0|0|5|6|6|2	19	3.17	6	11|7|5|9|11|15|5|32|17|5|8|10	0	0.86
RMI1	KIF4A	0|0|4|0|0|5	9	1.5	6	19|6|9|11|11|9|7|26|37|9|7|18	0	0.86
RMI1	BOD1L1	0|0|3|0|0|0	3	0.5	6	11|8|8|7|14|7|0|15|12|8|6|16	0	0.86
RMI1	BAZ2A	0|0|3|3|0|0	6	1	6	20|11|22|19|16|8|12|21|23|15|3|8	0	0.86
RMI1	MTUS1	0|0|2|0|2|0	4	0.67	6	2|7|5|4|3|6|0|0|5|0|1|2	0	0.86
RMI1	RACGAP1	0|0|2|2|1|2	7	1.17	6	3|3|2|1|5|2|0|6|2|1|4|2	0	0.86
RMI1	KIFC1	0|0|2|0|1|1	4	0.67	6	4|1|0|1|3|6|1|2|7|2|3|6	0	0.86
RMI1	MIF	0|0|1|1|0|0	2	0.33	6	0|0|0|0|0|0|0|0|0|0|0|0	0	0.86
RMI1	STAT1	0|0|2|4|3|5	14	2.33	6	2|4|3|5|6|4|7|10|19|8|11|9	0	0.86
RMI1	NVL	0|0|2|2|0|0	4	0.67	6	9|4|8|8|7|5|4|10|6|8|3|12	0	0.86
RMI1	SH3RF1	0|0|1|0|0|0	1	0.17	6	0|0|0|0|0|0|0|0|0|0|0|0	0	0.86
RMI1	CHMP4B	0|0|2|3|2|0	7	1.17	6	4|3|1|3|2|3|3|6|14|4|11|4	0	0.86
RMI1	SSB	0|0|2|4|2|3	11	1.83	6	3|2|0|7|5|3|2|6|6|7|10|6	0	0.86
RMI1	STT3A	0|0|2|0|0|2	4	0.67	6	4|5|0|2|0|5|0|5|2|1|0|5	0	0.86
RMI1	HP1BP3	0|0|2|0|0|0	2	0.33	6	22|14|6|9|8|16|5|13|14|12|6|5	0	0.86
RMI1	HADHB	0|0|1|0|0|0	1	0.17	6	0|0|0|0|0|0|0|0|0|0|0|0	0	0.86
RMI1	BUB1B	0|0|2|0|4|2	8	1.33	6	5|0|4|11|3|0|2|6|12|0|10|4	0	0.86
RMI1	RTN4	0|0|0|4|2|0	6	1	6	7|4|3|5|3|7|6|10|11|8|8|6	0	0.86
RMI1	RBBP6	0|0|0|3|0|0	3	0.5	6	6|3|4|5|10|4|1|3|13|5|2|4	0	0.86
RMI1	DDX23	0|0|0|3|1|0	4	0.67	6	4|0|7|3|3|3|0|10|5|5|4|2	0	0.86
RMI1	PEX5	0|0|0|2|2|3	7	1.17	6	7|3|7|8|7|7|3|13|7|8|12|8	0	0.86
RMI1	AARD	0|0|0|1|0|0	1	0.17	6	0|0|0|0|0|0|0|0|0|0|0|0	0	0.86
RMI1	ABR	0|0|0|2|1|0	3	0.5	6	7|4|1|4|3|2|2|16|14|2|12|6	0	0.86
RMI1	EHBP1	0|0|0|2|2|2	6	1	6	4|4|2|2|3|5|2|9|11|2|12|6	0	0.86
RMI1	GNL2	0|0|0|2|1|3	6	1	6	10|7|9|17|19|11|9|27|15|17|12|14	0	0.86
RMI1	KIR2DL3	0|0|0|1|0|0	1	0.17	6	0|0|0|0|0|0|0|0|0|0|0|0	0	0.86
RMI1	NOL6	0|0|0|2|0|0	2	0.33	6	2|3|3|2|1|0|0|4|4|2|2|2	0	0.86
RMI1	CAPRIN1	0|0|0|2|0|0	2	0.33	6	1|1|1|2|0|1|0|9|4|1|2|6	0	0.86
RMI1	MTDH	0|0|0|2|0|0	2	0.33	6	16|9|4|8|8|10|8|19|14|12|18|10	0	0.86
RMI1	U2AF2	0|0|0|2|1|1	4	0.67	6	1|0|0|0|0|3|0|5|3|5|7|4	0	0.86
RMI1	SNRPB	0|0|0|2|0|2	4	0.67	6	2|3|3|2|2|3|2|2|4|5|6|6	0	0.86
RMI1	PFN1	0|0|0|1|1|0	2	0.33	6	1|0|1|1|0|0|0|0|0|0|1|0	0	0.86
RMI1	PSME3	0|0|0|2|0|3	5	0.83	6	7|8|11|10|6|6|8|10|17|7|9|21	0	0.86
RMI1	EXOSC6	0|0|0|2|1|1	4	0.67	6	1|3|3|2|2|2|2|2|4|1|3|2	0	0.86
RMI1	UTP14A	0|0|0|2|0|0	2	0.33	6	2|4|0|4|2|3|2|8|9|6|4|1	0	0.86
RMI1	RANBP1	0|0|0|2|3|2	7	1.17	6	2|1|1|4|0|5|2|8|9|0|6|4	0	0.86
RMI1	NUP155	0|0|0|2|1|1	4	0.67	6	4|6|0|1|2|5|0|1|0|0|1|5	0	0.86
RMI1	CDC27	0|0|0|0|3|1	4	0.67	6	7|3|6|4|5|3|5|7|6|4|4|4	0	0.86
RMI1	CHAMP1	0|0|0|0|3|1	4	0.67	6	21|7|11|7|10|12|11|25|21|18|16|7	0	0.86
RMI1	SRPK1	0|0|0|0|3|0	3	0.5	6	9|0|2|4|4|3|4|12|31|1|2|6	0	0.86
RMI1	USO1	0|0|0|0|2|3	5	0.83	6	4|4|5|4|6|5|4|5|3|2|5|11	0	0.86
RMI1	SNAP29	0|0|0|0|3|3	6	1	6	5|9|6|3|4|3|5|16|14|1|5|9	0	0.86
RMI1	PA2G4	0|0|0|0|2|3	5	0.83	6	5|8|5|4|7|5|9|6|11|4|8|9	0	0.86
RMI1	STK38	0|0|0|0|3|5	8	1.33	6	5|5|3|7|2|3|0|9|11|1|8|7	0	0.86
RMI1	ANAPC4	0|0|0|0|2|2	4	0.67	6	3|1|0|2|1|2|0|6|7|2|5|9	0	0.86
RMI1	EXOSC2	0|0|0|0|3|3	6	1	6	1|4|1|3|4|3|5|10|4|3|10|4	0	0.86
RMI1	PHF3	0|0|0|0|3|4	7	1.17	6	1|3|5|6|9|6|7|26|11|10|8|4	0	0.86
RMI1	ANKS1A	0|0|0|0|7|5	12	2	6	4|2|2|4|0|3|10|24|19|1|18|12	0	0.86
RMI1	CPSF3	0|0|0|0|4|8	12	2	6	9|9|5|5|7|3|5|24|29|8|10|13	0	0.86
RMI1	WDR70	0|0|0|0|3|1	4	0.67	6	9|6|5|9|7|7|6|11|11|3|5|10	0	0.86
RMI1	WRNIP1	0|0|0|0|3|3	6	1	6	3|11|9|6|6|7|4|10|10|4|12|15	0	0.86
RMI1	CIAPIN1	0|0|0|0|4|4	8	1.33	6	2|2|3|7|3|2|4|3|7|0|4|12	0	0.86
RMI1	ANAPC1	0|0|0|0|5|2	7	1.17	6	5|3|0|9|5|3|1|6|16|3|5|9	0	0.86
RMI1	NACC1	0|0|0|0|4|2	6	1	6	3|0|2|2|2|6|3|7|8|2|8|9	0	0.86
RMI1	VANGL1	0|0|0|0|2|0	2	0.33	6	2|2|0|3|1|2|0|2|4|4|4|0	0	0.86
RMI1	APBB1	0|0|0|0|2|1	3	0.5	6	8|1|0|1|1|3|0|2|6|0|3|2	0	0.86
RMI1	RBM26	0|0|0|0|2|2	4	0.67	6	3|9|8|4|9|8|17|12|17|11|11|8	0	0.86
RMI1	CSNK2B	0|0|0|0|2|0	2	0.33	6	3|0|0|5|2|3|0|9|4|2|4|3	0	0.86
RMI1	DPYSL4	0|0|0|0|3|2	5	0.83	6	1|3|6|3|1|3|2|2|8|2|6|6	0	0.86
RMI1	DLGAP5	0|0|0|0|2|2	4	0.67	6	1|2|2|1|4|0|5|11|8|0|7|7	0	0.86
RMI1	COPG1	0|0|0|0|3|3	6	1	6	4|0|0|5|1|3|0|0|5|4|15|15	0	0.86
RMI1	DBN1	0|0|0|0|2|1	3	0.5	6	6|11|9|3|10|3|7|22|14|9|7|10	0	0.86
RMI1	MCRIP1	0|0|0|0|2|0	2	0.33	6	0|2|3|1|4|0|2|2|5|2|4|0	0	0.86
RMI1	FRS2	0|0|0|0|1|0	1	0.17	6	0|0|0|0|0|1|0|0|0|0|0|0	0	0.86
RMI1	TPM3	0|0|0|0|1|0	1	0.17	6	0|2|2|2|3|2|1|2|0|1|0|0	0	0.86
RMI1	CACTIN	0|0|0|0|1|4	5	0.83	6	4|5|1|4|4|4|0|9|9|3|7|7	0	0.86
RMI1	NDRG1	0|0|0|0|1|1	2	0.33	6	3|2|0|0|0|1|0|7|3|2|5|3	0	0.86
RMI1	ARHGAP32	0|0|0|0|1|0	1	0.17	6	0|0|0|0|0|0|0|0|0|0|0|0	0	0.86
RMI1	SCAF4	0|0|0|0|1|0	1	0.17	6	3|4|2|1|3|4|5|8|0|5|4|1	0	0.86
RMI1	DHCR7	0|0|0|0|1|0	1	0.17	6	0|0|0|0|0|2|0|0|0|0|1|0	0	0.86
RMI1	ZMYM3	0|0|0|0|1|0	1	0.17	6	2|0|0|0|0|0|0|0|0|0|0|0	0	0.86
RMI1	CLSPN	0|0|0|0|1|0	1	0.17	6	0|0|0|0|0|0|0|0|0|0|0|0	0	0.86
RMI1	COPS3	0|0|0|0|1|0	1	0.17	6	7|1|0|2|2|3|0|4|4|0|4|4	0	0.86
RMI1	ISY1	0|0|0|0|1|0	1	0.17	6	0|1|0|0|1|0|0|0|0|0|2|1	0	0.86
RMI1	NDUFS1	0|0|0|0|1|0	1	0.17	6	0|0|0|0|0|0|0|0|0|0|0|0	0	0.86
RMI1	UBE2L3	0|0|0|0|1|1	2	0.33	6	0|0|0|0|0|0|0|0|0|0|0|0	0	0.86
RMI1	ITPR3	0|0|0|0|1|0	1	0.17	6	0|0|0|0|0|0|0|0|0|0|0|0	0	0.86
RMI1	PIK3C3	0|0|0|0|1|0	1	0.17	6	0|0|0|0|0|0|0|0|0|0|0|2	0	0.86
RMI1	DENR	0|0|0|0|1|0	1	0.17	6	0|0|0|0|0|0|0|0|0|0|0|1	0	0.86
RMI1	NMT2	0|0|0|0|1|0	1	0.17	6	0|0|0|0|0|0|1|0|0|0|0|0	0	0.86
RMI1	RNF113A	0|0|0|0|1|0	1	0.17	6	2|0|0|0|0|0|0|0|3|0|1|1	0	0.86
RMI1	SSR3	0|0|0|0|1|0	1	0.17	6	1|0|0|1|0|1|0|2|2|0|1|1	0	0.86
RMI1	MAGED2	0|0|0|0|1|0	1	0.17	6	2|0|0|1|2|2|1|2|3|0|0|2	0	0.86
RMI1	PIKFYVE	0|0|0|0|1|0	1	0.17	6	0|0|0|0|0|0|0|0|0|0|0|0	0	0.86
RMI1	MICALL1	0|0|0|0|1|1	2	0.33	6	0|0|0|1|0|1|0|0|0|0|1|0	0	0.86
RMI1	HMGA1	0|0|0|0|1|1	2	0.33	6	0|1|2|0|0|0|2|3|0|2|3|3	0	0.86
RMI1	FAM117B	0|0|0|0|1|0	1	0.17	6	0|0|0|0|0|0|0|0|0|0|0|0	0	0.86
RMI1	PPP4R2	0|0|0|0|2|2	4	0.67	6	5|0|3|11|3|4|4|9|6|5|7|5	0	0.86
RMI1	DDX19B	0|0|0|0|1|0	1	0.17	6	1|0|1|0|0|1|0|0|2|1|1|1	0	0.86
RMI1	ASH2L	0|0|0|0|1|0	1	0.17	6	1|1|2|1|1|2|0|2|3|1|3|0	0	0.86
RMI1	PGAM1	0|0|0|0|1|0	1	0.17	6	0|3|1|3|3|3|0|5|0|2|5|4	0	0.86
RMI1	RFC2	0|0|0|0|1|0	1	0.17	6	3|0|2|2|1|2|1|4|1|1|3|5	0	0.86
RMI1	OIP5	0|0|0|0|1|1	2	0.33	6	0|1|1|1|0|0|0|5|0|0|1|0	0	0.86
RMI1	EXOSC7	0|0|0|0|1|1	2	0.33	6	0|1|2|2|1|2|0|6|5|3|3|4	0	0.86
RMI1	POLA1	0|0|0|0|1|2	3	0.5	6	5|5|7|4|4|3|3|10|14|2|8|13	0	0.86
RMI1	DCP1A	0|0|0|0|1|4	5	0.83	6	2|2|3|3|2|4|6|9|13|2|5|7	0	0.86
RMI1	NOC3L	0|0|0|0|1|0	1	0.17	6	2|2|2|0|5|6|5|6|9|6|4|4	0	0.86
RMI1	PDCD2L	0|0|0|0|1|0	1	0.17	6	0|0|1|0|0|0|0|2|2|0|1|1	0	0.86
RMI1	CRYBG3	0|0|0|0|1|0	1	0.17	6	3|0|0|1|0|0|0|0|0|0|0|0	0	0.86
RMI1	FNBP1L	0|0|0|0|1|0	1	0.17	6	0|0|0|0|0|0|0|0|0|0|0|0	0	0.86
RMI1	AKAP8L	0|0|0|0|1|0	1	0.17	6	0|0|0|0|1|1|0|0|0|0|0|0	0	0.86
RMI1	TBPL1	0|0|0|0|1|0	1	0.17	6	0|0|0|1|0|0|0|0|2|0|4|0	0	0.86
RMI1	TOPBP1	0|0|0|0|1|0	1	0.17	6	0|0|0|0|0|0|0|0|0|0|0|0	0	0.86
RMI1	RRP12	0|0|0|0|1|0	1	0.17	6	0|0|0|0|1|1|1|3|5|0|0|5	0	0.86
RMI1	ASNS	0|0|0|0|1|0	1	0.17	6	1|1|0|0|2|1|0|0|2|0|4|2	0	0.86
RMI1	MAD2L1	0|0|0|0|1|1	2	0.33	6	0|0|0|0|0|0|0|0|0|0|1|1	0	0.86
RMI1	UBE2NL	0|0|0|0|1|0	1	0.17	6	0|0|0|1|0|0|0|0|0|0|0|2	0	0.86
RMI1	DIS3L	0|0|0|0|1|0	1	0.17	6	0|0|0|0|0|0|0|0|0|0|0|0	0	0.86
RMI1	R3HCC1L	0|0|0|0|1|0	1	0.17	6	0|0|0|0|0|0|0|0|0|0|1|0	0	0.86
RMI1	DIMT1	0|0|0|0|1|1	2	0.33	6	0|0|0|0|0|0|0|0|0|0|2|2	0	0.86
RMI1	JPH1	0|0|0|0|1|0	1	0.17	6	1|0|1|0|0|0|0|0|0|0|1|0	0	0.86
RMI1	DNAAF2	0|0|0|0|1|0	1	0.17	6	0|0|0|0|0|0|0|0|0|0|2|1	0	0.86
RMI1	PHKB	0|0|0|0|1|0	1	0.17	6	0|0|0|1|0|0|0|0|0|0|1|0	0	0.86
RMI1	LANCL2	0|0|0|0|1|0	1	0.17	6	0|0|1|0|0|1|0|0|0|0|1|0	0	0.86
RMI1	GCLM	0|0|0|0|1|0	1	0.17	6	0|0|0|0|0|0|0|0|0|0|0|0	0	0.86
RMI1	GYS1	0|0|0|0|1|0	1	0.17	6	0|0|0|0|0|0|0|0|0|0|0|0	0	0.86
RMI1	MASTL	0|0|0|0|1|0	1	0.17	6	1|0|0|0|0|0|0|2|2|1|0|2	0	0.86
RMI1	PANK4	0|0|0|0|1|0	1	0.17	6	0|0|0|0|0|0|0|0|0|0|0|0	0	0.86
RMI1	SLU7	0|0|0|0|1|2	3	0.5	6	5|1|4|3|3|3|5|11|7|4|3|6	0	0.86
RMI1	PSMD4	0|0|0|0|1|1	2	0.33	6	1|4|1|2|0|1|0|0|3|2|4|3	0	0.86
RMI1	NT5DC2	0|0|0|0|1|0	1	0.17	6	0|0|0|0|0|2|0|0|0|1|0|0	0	0.86
RMI1	CEP192	0|0|0|0|1|0	1	0.17	6	0|0|0|0|0|0|0|0|0|0|0|0	0	0.86
RMI1	ZC3H18	0|0|0|0|1|0	1	0.17	6	2|1|0|0|5|3|0|0|6|3|4|3	0	0.86
RMI1	TSN	0|0|0|0|1|0	1	0.17	6	2|1|0|2|2|0|0|0|1|1|2|5	0	0.86
RMI1	PRRC1	0|0|0|0|1|0	1	0.17	6	0|0|0|0|0|0|0|0|0|0|1|3	0	0.86
RMI1	FMR1	0|0|0|0|1|0	1	0.17	6	0|0|0|2|0|0|0|0|0|0|0|0	0	0.86
RMI1	IFT56	0|0|0|0|1|0	1	0.17	6	0|0|0|0|0|0|0|0|0|0|0|0	0	0.86
RMI1	NIP7	0|0|0|0|1|0	1	0.17	6	0|0|0|3|0|0|0|0|0|0|0|0	0	0.86
RMI1	RRP1	0|0|0|0|1|0	1	0.17	6	0|0|0|1|0|0|0|3|0|0|0|0	0	0.86
RMI1	FANCD2	0|0|0|0|1|0	1	0.17	6	0|0|0|0|0|0|0|0|0|0|0|0	0	0.86
RMI1	RPTOR	0|0|0|0|1|1	2	0.33	6	0|0|0|0|0|0|0|0|0|0|2|1	0	0.86
RMI1	FAF2	0|0|0|0|1|0	1	0.17	6	2|3|0|0|0|1|0|1|2|0|0|3	0	0.86
RMI1	CCDC50	0|0|0|0|1|0	1	0.17	6	5|1|1|1|1|3|1|0|4|1|5|3	0	0.86
RMI1	COMMD4	0|0|0|0|1|0	1	0.17	6	0|0|0|0|1|0|0|0|0|0|2|2	0	0.86
RMI1	TUBA1C	0|0|0|0|96|0	96	16	6	120|0|0|0|0|0|0|0|0|0|290|270	0	0.86
RMI1	NOL9	0|0|0|0|1|0	1	0.17	6	0|0|0|0|0|3|0|6|7|3|2|3	0	0.86
RMI1	TNPO2	0|0|0|0|1|0	1	0.17	6	0|0|0|0|0|0|0|0|0|0|0|1	0	0.86
RMI1	ZBTB9	0|0|0|0|1|2	3	0.5	6	3|0|2|3|2|3|3|4|4|3|2|3	0	0.86
RMI1	LMO7	0|0|0|0|1|0	1	0.17	6	0|0|0|0|0|2|0|0|0|0|0|0	0	0.86
RMI1	PPP4R3A	0|0|0|0|1|3	4	0.67	6	8|8|4|10|9|4|17|29|27|10|13|19	0	0.86
RMI1	MCM3AP	0|0|0|0|1|0	1	0.17	6	0|0|0|0|0|0|0|0|0|0|0|0	0	0.86
RMI1	RDX	0|0|0|0|1|2	3	0.5	6	5|4|4|9|9|12|6|5|7|4|11|13	0	0.86
RMI1	GLRX3	0|0|0|0|1|1	2	0.33	6	0|0|0|0|0|0|0|0|0|0|1|1	0	0.86
RMI1	ORC5	0|0|0|0|1|0	1	0.17	6	0|0|0|1|0|0|0|0|2|0|2|1	0	0.86
RMI1	HECTD1	0|0|0|0|1|0	1	0.17	6	0|0|0|1|3|0|0|0|0|0|0|1	0	0.86
RMI1	PPFIA1	0|0|0|0|1|0	1	0.17	6	0|0|0|0|0|0|0|0|0|0|0|0	0	0.86
RMI1	SKIC3	0|0|0|0|1|0	1	0.17	6	0|0|0|0|0|0|0|0|2|0|1|2	0	0.86
RMI1	EBP	0|0|0|0|1|0	1	0.17	6	0|1|0|1|0|0|0|2|0|0|0|1	0	0.86
RMI1	SLC37A4	0|0|0|0|1|0	1	0.17	6	0|0|0|0|0|0|0|0|0|0|0|0	0	0.86
RMI1	TOR1AIP1	0|0|0|0|1|0	1	0.17	6	1|0|0|0|0|2|0|0|0|2|2|0	0	0.86
RMI1	MRPS35	0|0|0|0|1|0	1	0.17	6	1|0|0|0|0|1|1|0|0|0|1|0	0	0.86
RMI1	ZNF280C	0|0|0|0|1|0	1	0.17	6	3|4|4|6|3|3|4|7|10|2|2|5	0	0.86
RMI1	DNTTIP2	0|0|0|0|1|2	3	0.5	6	4|9|1|7|8|2|3|10|12|3|4|6	0	0.86
RMI1	RIOK2	0|0|0|0|1|0	1	0.17	6	0|0|0|0|0|0|0|0|0|0|0|1	0	0.86
RMI1	VPS51	0|0|0|0|1|0	1	0.17	6	2|1|0|0|0|0|0|2|5|0|2|1	0	0.86
RMI1	TRIM24	0|0|0|0|1|0	1	0.17	6	0|1|0|1|0|2|0|0|0|0|0|0	0	0.86
RMI1	EXOSC10	0|0|0|0|0|7	7	1.17	6	12|15|12|7|14|10|15|27|25|13|16|14	0	0.86
RMI1	IGF2BP2	0|0|0|0|0|5	5	0.83	6	7|7|3|5|4|6|7|4|10|5|9|6	0	0.86
RMI1	CAST	0|0|0|0|0|2	2	0.33	6	2|1|2|3|3|1|4|5|0|0|5|4	0	0.86
RMI1	EZR	0|0|0|0|0|3	3	0.5	6	6|0|5|12|11|11|9|8|8|0|11|11	0	0.86
RMI1	CDV3	0|0|0|0|0|2	2	0.33	6	2|0|0|0|3|2|2|5|8|0|5|8	0	0.86
RMI1	ANAPC5	0|0|0|0|0|2	2	0.33	6	3|4|2|2|2|1|0|6|7|4|5|7	0	0.86
RMI1	PLIN3	0|0|0|0|0|4	4	0.67	6	7|5|3|3|3|5|4|9|9|3|8|9	0	0.86
RMI1	WDR44	0|0|0|0|0|3	3	0.5	6	9|7|5|4|5|2|2|10|4|2|3|8	0	0.86
RMI1	NCK1	0|0|0|0|0|2	2	0.33	6	1|3|1|3|0|3|0|7|9|2|7|3	0	0.86
RMI1	EEF1A2	0|0|0|0|0|38	38	6.33	6	1|90|24|0|21|29|0|2|0|0|0|105	0	0.86
RMI1	ALDH1A2	0|0|0|0|0|3	3	0.5	6	8|7|5|6|6|4|2|6|4|0|3|7	0	0.86
RMI1	TSNAX	0|0|0|0|0|2	2	0.33	6	2|0|1|2|0|3|0|5|5|2|4|5	0	0.86
RMI1	ASCC3	0|0|0|0|0|3	3	0.5	6	12|5|6|5|5|0|1|6|15|4|10|5	0	0.86
RMI1	MAPRE1	0|0|0|0|0|2	2	0.33	6	4|0|1|0|2|0|5|4|3|0|2|5	0	0.86
RMI1	CCDC43	0|0|0|0|0|2	2	0.33	6	3|0|3|2|1|0|6|4|5|0|5|4	0	0.86
RMI1	PPM1G	0|0|0|0|0|2	2	0.33	6	2|1|0|1|3|0|2|6|4|0|3|5	0	0.86
RMI1	SKA2	0|0|0|0|0|2	2	0.33	6	2|0|0|2|2|0|2|2|10|2|3|2	0	0.86
RMI1	RAB11FIP1	0|0|0|0|0|2	2	0.33	6	2|2|1|3|1|1|1|3|6|2|0|2	0	0.86
RMI1	H2AX	0|0|0|0|0|10	10	1.67	6	15|8|20|0|7|7|22|12|0|19|11|14	0	0.86
RMI1	PRMT5	0|0|0|0|0|3	3	0.5	6	5|2|4|1|1|0|3|11|4|2|16|11	0	0.86
RMI1	GSPT1	0|0|0|0|0|2	2	0.33	6	7|2|1|2|0|0|2|0|5|0|4|7	0	0.86
RMI1	ZC3H15	0|0|0|0|0|2	2	0.33	6	5|2|4|1|4|5|2|5|7|6|5|6	0	0.86
RMI1	NUCKS1	0|0|0|0|0|3	3	0.5	6	3|0|0|5|12|6|5|3|3|2|2|1	0	0.86
RMI1	BCAS2	0|0|0|0|0|2	2	0.33	6	5|3|3|3|3|3|5|11|9|10|4|6	0	0.86
RMI1	OGA	0|0|0|0|0|2	2	0.33	6	0|2|3|5|0|1|5|7|10|3|8|8	0	0.86
RMI1	EXOSC4	0|0|0|0|0|2	2	0.33	6	2|0|1|4|2|4|2|1|4|2|2|0	0	0.86
RMI1	IFT22	0|0|0|0|0|1	1	0.17	6	0|0|0|0|0|0|0|0|0|0|0|1	0	0.86
RMI1	PIP5K1A	0|0|0|0|0|1	1	0.17	6	0|0|0|0|0|0|0|0|0|0|0|0	0	0.86
RMI1	INTS9	0|0|0|0|0|1	1	0.17	6	1|0|0|1|0|1|0|0|2|1|0|1	0	0.86
RMI1	ANXA5	0|0|0|0|0|1	1	0.17	6	0|0|0|0|0|0|0|0|0|0|0|0	0	0.86
RMI1	ARFGAP2	0|0|0|0|0|1	1	0.17	6	0|0|0|0|0|0|0|0|0|0|2|3	0	0.86
RMI1	RDH11	0|0|0|0|0|1	1	0.17	6	0|0|0|0|0|1|0|0|0|0|0|0	0	0.86
RMI1	SSBP1	0|0|0|0|0|1	1	0.17	6	0|0|0|0|0|0|0|0|0|0|0|0	0	0.86
RMI1	VPS50	0|0|0|0|0|1	1	0.17	6	0|0|0|0|0|0|0|0|0|0|0|2	0	0.86
RMI1	TBCB	0|0|0|0|0|1	1	0.17	6	1|0|0|3|4|3|3|3|0|0|3|4	0	0.86
RMI1	CLIC1	0|0|0|0|0|1	1	0.17	6	0|0|0|0|0|0|1|2|0|0|3|1	0	0.86
RMI1	CBR1	0|0|0|0|0|1	1	0.17	6	0|0|0|0|0|0|0|0|0|0|0|2	0	0.86
RMI1	EYA3	0|0|0|0|0|1	1	0.17	6	0|0|0|0|0|1|1|2|0|0|2|1	0	0.86
RMI1	GTF2E2	0|0|0|0|0|1	1	0.17	6	8|0|2|5|2|2|5|17|8|4|8|11	0	0.86
RMI1	PPP1R2	0|0|0|0|0|1	1	0.17	6	4|2|2|2|1|2|1|1|4|1|4|7	0	0.86
RMI1	ITSN2	0|0|0|0|0|1	1	0.17	6	0|0|0|0|0|0|0|2|1|5|4|3	0	0.86
RMI1	TUBGCP3	0|0|0|0|0|1	1	0.17	6	0|0|0|0|0|1|0|0|0|0|0|0	0	0.86
RMI1	TIMM44	0|0|0|0|0|1	1	0.17	6	0|0|0|0|0|1|0|0|0|0|0|0	0	0.86
RMI1	DYNLT1	0|0|0|0|0|1	1	0.17	6	0|0|0|0|0|0|0|0|0|0|0|1	0	0.86
RMI1	TWF2	0|0|0|0|0|1	1	0.17	6	0|0|0|0|0|0|0|1|0|0|0|1	0	0.86
RMI1	CCDC22	0|0|0|0|0|1	1	0.17	6	0|0|0|0|0|0|0|0|4|0|0|1	0	0.86
RMI1	TTI1	0|0|0|0|0|1	1	0.17	6	0|0|0|0|0|0|0|0|0|0|0|0	0	0.86
RMI1	COMMD2	0|0|0|0|0|1	1	0.17	6	1|0|0|0|0|0|0|4|4|0|3|2	0	0.86
RMI1	ADPRS	0|0|0|0|0|1	1	0.17	6	0|0|0|0|0|0|0|0|0|0|0|2	0	0.86
RMI1	TXLNG	0|0|0|0|0|1	1	0.17	6	0|0|4|2|1|0|0|1|0|0|0|1	0	0.86
RMI1	TM9SF3	0|0|0|0|0|1	1	0.17	6	1|0|0|0|0|3|0|0|0|0|0|3	0	0.86
RMI1	ARMT1	0|0|0|0|0|1	1	0.17	6	0|0|0|0|0|0|0|0|0|0|0|4	0	0.86
RMI1	ZCCHC3	0|0|0|0|0|1	1	0.17	6	0|0|0|0|0|0|0|0|0|2|0|0	0	0.86
RMI1	LMF2	0|0|0|0|0|1	1	0.17	6	2|0|0|0|0|0|0|2|0|0|2|2	0	0.86
RMI1	PIGU	0|0|0|0|0|1	1	0.17	6	0|0|0|1|0|1|0|0|0|0|0|1	0	0.86
RMI1	PUS1	0|0|0|0|0|1	1	0.17	6	0|0|0|0|0|0|0|0|0|0|0|1	0	0.86
RMI1	PSMA6	0|0|0|0|0|1	1	0.17	6	0|0|0|0|0|0|1|0|1|0|0|0	0	0.86
RMI1	COPS8	0|0|0|0|0|1	1	0.17	6	1|1|1|0|1|1|0|3|0|0|3|4	0	0.86
RMI1	MRPL37	0|0|0|0|0|1	1	0.17	6	0|0|0|0|0|1|0|0|0|0|0|0	0	0.86
RMI1	AK1	0|0|0|0|0|1	1	0.17	6	0|0|0|0|0|1|0|0|0|0|0|1	0	0.86
RMI1	NAE1	0|0|0|0|0|1	1	0.17	6	1|0|0|0|0|1|0|0|2|0|0|1	0	0.86
RMI1	LYAR	0|0|0|0|0|1	1	0.17	6	1|1|0|1|0|0|0|3|0|0|1|5	0	0.86
RMI1	GTSE1	0|0|0|0|0|1	1	0.17	6	0|0|0|1|1|1|4|0|0|0|0|0	0	0.86
RMI1	SMAP1	0|0|0|0|0|2	2	0.33	6	0|0|3|1|1|0|4|7|2|4|4|3	0	0.86
RMI1	GIT1	0|0|0|0|0|1	1	0.17	6	0|0|0|0|0|1|0|0|0|0|0|0	0	0.86
RMI1	NUDT2	0|0|0|0|0|1	1	0.17	6	1|0|0|0|0|0|0|0|0|0|0|0	0	0.86
RMI1	EAPP	0|0|0|0|0|1	1	0.17	6	0|0|0|0|0|0|0|0|0|0|0|0	0	0.86
RMI1	RING1	0|0|0|0|0|1	1	0.17	6	0|0|0|0|0|0|0|0|0|0|1|1	0	0.86
RMI1	KIAA1143	0|0|0|0|0|1	1	0.17	6	0|0|2|0|0|0|0|3|0|0|0|0	0	0.86
RMI1	RPS21	0|0|0|0|0|1	1	0.17	6	0|0|0|0|0|0|0|0|1|0|0|0	0	0.86
RMI1	API5	0|0|0|0|0|1	1	0.17	6	0|2|1|1|0|1|0|2|2|0|0|0	0	0.86
RMI1	SH3GLB2	0|0|0|0|0|1	1	0.17	6	8|6|6|10|10|12|0|0|7|2|5|2	0	0.86
RMI1	G3BP2	0|0|0|0|0|1	1	0.17	6	0|0|0|0|0|3|3|0|0|0|0|3	0	0.86
RMI1	RRM2	0|0|0|0|0|1	1	0.17	6	0|0|0|0|0|0|1|0|0|0|1|2	0	0.86
RMI1	PFDN6	0|0|0|0|0|1	1	0.17	6	2|1|0|2|2|1|1|2|2|0|2|2	0	0.86
RMI1	VAMP7	0|0|0|0|0|1	1	0.17	6	0|0|0|0|0|0|0|0|0|0|0|0	0	0.86
RMI1	COMMD8	0|0|0|0|0|1	1	0.17	6	0|0|0|0|0|0|0|4|5|0|0|7	0	0.86
RMI1	IMPDH2	0|0|0|0|0|1	1	0.17	6	1|2|0|2|1|1|0|0|0|0|0|0	0	0.86
RMI1	SRGAP2	0|0|0|0|0|1	1	0.17	6	2|3|0|4|2|2|1|0|5|0|0|0	0	0.86
RMI1	TADA3	0|0|0|0|0|1	1	0.17	6	0|0|0|0|0|0|0|0|0|0|0|0	0	0.86
RMI1	GPALPP1	0|0|0|0|0|1	1	0.17	6	3|0|0|2|2|2|0|0|0|1|3|0	0	0.86
RMI1	OTUD4	0|0|0|0|0|1	1	0.17	6	0|0|1|0|0|0|0|0|0|0|0|1	0	0.86
RMI1	TWF1	0|0|0|0|0|1	1	0.17	6	0|0|0|0|0|1|0|2|0|0|0|1	0	0.86
RMI1	CLPTM1L	0|0|0|0|0|1	1	0.17	6	1|1|0|0|0|1|0|0|0|0|0|1	0	0.86
RMI1	PIGT	0|0|0|0|0|1	1	0.17	6	0|0|0|0|0|1|0|0|0|0|0|2	0	0.86
RMI1	FAM98A	0|0|0|0|0|1	1	0.17	6	0|0|0|0|1|0|0|0|0|0|0|2	0	0.86
RMI1	HSPA4L	0|0|0|0|0|1	1	0.17	6	0|0|0|2|1|1|0|0|1|0|1|1	0	0.86
RMI1	TEX9	0|0|0|0|0|1	1	0.17	6	0|0|0|0|0|1|0|0|0|0|0|0	0	0.86
RMI1	PELO	0|0|0|0|0|1	1	0.17	6	0|0|0|0|1|0|0|0|0|0|4|0	0	0.86
RMI1	UBP1	0|0|0|0|0|1	1	0.17	6	0|0|0|1|0|0|0|0|0|0|2|0	0	0.86
RMI1	MAPK9	0|0|0|0|0|1	1	0.17	6	0|0|0|0|0|0|0|0|0|0|0|0	0	0.86
RMI1	CMPK1	0|0|0|0|0|1	1	0.17	6	0|0|0|0|0|0|0|0|0|0|0|1	0	0.86
RMI1	MPRIP	0|0|0|0|0|1	1	0.17	6	0|0|2|0|2|1|0|1|0|2|0|0	0	0.86
RMI1	SRM	0|0|0|0|0|1	1	0.17	6	1|0|0|0|0|1|0|0|0|0|0|0	0	0.86
RMI1	CCDC97	0|0|0|0|0|1	1	0.17	6	0|0|0|0|0|0|0|2|0|0|0|0	0	0.86
RMI1	ARAF	0|0|0|0|0|1	1	0.17	6	0|0|0|1|0|0|0|0|0|0|0|0	0	0.86
RMI1	DNAJB6	0|0|0|0|0|1	1	0.17	6	0|0|0|0|0|0|0|0|0|0|0|0	0	0.86
RMI1	TPM1	0|0|0|0|0|1	1	0.17	6	0|0|0|0|0|0|0|0|0|0|0|0	0	0.86
RMI1	DHX36	0|0|0|0|0|1	1	0.17	6	0|0|0|0|0|0|0|0|0|0|0|0	0	0.86
RMI1	PURA	0|0|0|0|0|1	1	0.17	6	1|0|0|0|0|1|0|0|0|0|0|2	0	0.86
RMI1	KNTC1	0|0|0|0|0|1	1	0.17	6	0|0|0|0|0|0|0|0|0|0|0|0	0	0.86
RMI1	GCFC2	0|0|0|0|0|1	1	0.17	6	0|0|0|0|0|0|0|0|0|0|2|2	0	0.86
RMI1	KIF16B	0|0|0|0|0|1	1	0.17	6	0|0|0|0|0|0|0|0|0|0|0|0	0	0.86
RMI1	SRPK3	0|0|0|0|0|1	1	0.17	6	0|0|0|0|0|0|0|0|0|0|0|0	0	0.86
RMI1	ARF6	0|0|0|0|0|1	1	0.17	6	0|0|0|0|0|0|0|0|0|0|0|2	0	0.86
RMI1	NUP54	0|0|0|0|0|1	1	0.17	6	0|0|0|1|0|1|0|0|0|0|0|0	0	0.86
RMI1	DLG1	0|0|0|0|0|3	3	0.5	6	8|3|4|8|8|5|6|16|13|7|8|11	0	0.86
RMI1	WAC	0|0|0|0|0|1	1	0.17	6	0|2|0|1|0|2|1|4|5|0|5|0	0	0.86
RMI1	SBNO1	0|0|0|0|0|1	1	0.17	6	0|0|0|0|1|0|0|5|4|0|0|0	0	0.86
RMI1	RFK	0|0|0|0|0|1	1	0.17	6	0|0|0|0|0|0|0|0|0|0|0|0	0	0.86
RMI1	SAR1B	0|0|0|0|0|1	1	0.17	6	1|0|0|0|0|1|0|0|0|1|0|0	0	0.86
RMI1	TES	0|0|0|0|0|1	1	0.17	6	4|3|2|0|2|0|0|0|5|2|3|2	0	0.86
RMI1	DDB1	0|0|0|0|0|1	1	0.17	6	0|0|0|0|0|0|0|0|0|0|0|1	0	0.86
RMI1	EIF2B3	0|0|0|0|0|1	1	0.17	6	0|0|0|2|0|0|0|0|0|0|0|0	0	0.86

### Sheet: RMI2 BioID
SourceData1AB. BioID data for RMI2
Bait	Prey	Spectral counts	Sum of spectral counts	Average spectral counts	Number of replicates	Control spectral counts	SAINT score	BFDR
RMI2	BLM	20|26|26	72	24	3	3|0|2|3|2|2|2|5|0|0|1|1	1	0
RMI2	BRCC3	5|15|11	31	10.33	3	2|0|2|0|0|0|0|3|1|0|4|2	0.96	0
RMI2	SRRM2	18|47|47	112	37.33	3	8|7|13|12|16|4|12|13|13|15|8|18	1	0
RMI2	ERC1	28|36|36	100	33.33	3	9|4|7|9|8|5|3|6|13|2|4|10	1	0
RMI2	RMI1	19|31|46	96	32	3	0|0|0|0|0|0|0|0|0|0|0|0	1	0
RMI2	SEC16A	19|21|44	84	28	3	3|2|5|4|2|0|2|0|3|2|3|2	1	0
RMI2	TOP3A	17|38|28	83	27.67	3	0|0|0|0|0|0|0|0|0|0|0|0	1	0
RMI2	PRRC2B	25|16|20	61	20.33	3	3|0|0|0|5|1|2|2|3|0|10|3	0.93	0.01
RMI2	EP400	17|17|23	57	19	3	1|2|4|2|4|2|0|1|5|3|3|4	1	0
RMI2	GSE1	11|19|19	49	16.33	3	4|2|4|4|1|1|0|2|5|0|3|4	1	0
RMI2	EMD	21|16|12	49	16.33	3	5|4|3|2|1|4|2|3|4|3|7|4	0.92	0.01
RMI2	DDX20	8|16|14	38	12.67	3	2|2|0|2|1|0|1|0|1|1|2|3	1	0
RMI2	ABRAXAS2	13|6|9	28	9.33	3	0|0|0|1|0|1|0|0|0|0|0|0	1	0
RMI2	CCDC88A	8|10|8	26	8.67	3	0|0|0|0|0|0|0|0|0|0|0|0	1	0
RMI2	FANCM	3|7|16	26	8.67	3	0|0|0|0|0|0|0|0|0|0|0|0	1	0
RMI2	DCP1B	0|10|15	25	8.33	3	0|2|2|0|0|0|0|3|2|0|2|2	0.97	0
RMI2	DSG2	5|9|10	24	8	3	0|0|0|2|0|1|0|0|3|0|0|2	0.94	0.01
RMI2	TRA2B	0|12|6	18	6	3	0|0|0|0|0|0|1|0|0|1|0|1	0.97	0
RMI2	USP33	0|3|14	17	5.67	3	0|0|0|0|0|0|0|0|0|0|0|0	0.99	0
RMI2	FMR1	7|6|3	16	5.33	3	0|0|0|2|0|0|0|0|0|0|0|0	0.91	0.01
RMI2	DOP1B	0|5|10	15	5	3	0|0|0|0|0|0|0|0|0|0|0|0	1	0
RMI2	TNKS1BP1	0|8|6	14	4.67	3	0|0|0|0|0|0|0|0|0|0|0|0	1	0
RMI2	CEP192	0|3|11	14	4.67	3	0|0|0|0|0|0|0|0|0|0|0|0	0.99	0
RMI2	BRCA1	2|6|4	12	4	3	0|0|0|0|0|0|0|0|0|0|0|0	1	0
RMI2	ZSCAN18	0|6|6	12	4	3	0|0|0|0|0|0|1|0|0|0|0|0	1	0
RMI2	RBM20	0|6|6	12	4	3	0|0|0|0|0|0|0|0|0|0|0|0	1	0
RMI2	APC	0|5|7	12	4	3	1|0|0|0|0|0|0|0|2|0|0|0	0.91	0.01
RMI2	DHPS	3|0|8	11	3.67	3	0|0|0|0|0|0|0|0|0|0|0|0	0.99	0
RMI2	NAA25	0|6|5	11	3.67	3	0|0|0|0|0|0|0|0|0|0|0|0	1	0
RMI2	ARHGEF12	0|6|4	10	3.33	3	0|0|0|0|0|0|0|0|0|0|0|0	1	0
RMI2	CCDC88C	2|6|2	10	3.33	3	0|0|0|0|0|0|0|0|0|0|0|0	0.92	0.01
RMI2	TCHP	5|0|4	9	3	3	0|1|0|0|0|0|0|0|0|0|0|0	0.97	0
RMI2	TRPS1	0|4|5	9	3	3	0|0|0|0|0|0|0|0|0|0|0|0	1	0
RMI2	HOOK1	4|0|4	8	2.67	3	0|0|0|0|0|0|0|0|0|0|0|0	0.99	0
RMI2	NELFB	0|4|3	7	2.33	3	0|0|0|0|0|0|0|0|0|0|0|0	0.98	0
RMI2	CEP97	0|5|2	7	2.33	3	0|0|0|0|0|0|0|0|0|0|0|0	0.92	0.01
RMI2	ANKRD52	3|0|3	6	2	3	0|0|0|0|0|0|0|0|0|0|0|0	0.97	0
RMI2	PAWR	0|4|2	6	2	3	0|0|0|0|0|0|0|0|0|0|0|0	0.92	0.01
RMI2	RASSF5	0|2|4	6	2	3	0|0|0|0|0|0|0|0|0|0|0|0	0.92	0.01
RMI2	HIVEP1	0|3|2	5	1.67	3	0|0|0|0|0|0|0|0|0|0|0|0	0.91	0.01
RMI2	SYNJ2	8|0|6	14	4.67	3	0|0|0|0|0|0|0|0|2|0|1|2	0.85	0.02
RMI2	ANKRD28	5|11|23	39	13	3	0|0|0|1|1|2|3|4|1|3|2|3	0.87	0.02
RMI2	OFD1	5|14|16	35	11.67	3	2|1|1|3|3|3|2|6|5|3|2|3	0.91	0.02
RMI2	SPEN	26|64|78	168	56	3	21|15|22|19|26|8|3|27|21|13|4|10	0.9	0.02
RMI2	YEATS2	22|14|22	58	19.33	3	4|1|6|8|5|4|5|6|9|4|6|6	0.89	0.02
RMI2	USP8	2|0|2	4	1.33	3	0|0|0|0|0|0|0|0|0|0|0|0	0.84	0.02
RMI2	RPA2	0|5|7	12	4	3	0|1|0|0|1|0|0|0|0|0|1|0	0.91	0.02
RMI2	CENPX	0|2|2	4	1.33	3	0|0|0|0|0|0|0|0|0|0|0|0	0.84	0.02
RMI2	RBM5	0|2|2	4	1.33	3	0|0|0|0|0|0|0|0|0|0|0|0	0.84	0.02
RMI2	ENTR1	5|10|17	32	10.67	3	2|0|0|5|2|2|0|0|1|0|0|3	0.82	0.03
RMI2	ALB	3|3|2	8	2.67	3	0|0|0|0|1|0|0|0|0|0|0|0	0.81	0.03
RMI2	CCDC6	9|0|5	14	4.67	3	0|2|0|2|0|0|0|0|0|0|0|0	0.79	0.04
RMI2	ARID1A	5|9|19	33	11	3	2|2|0|2|4|1|1|0|0|1|0|3	0.77	0.04
RMI2	MPRIP	2|8|7	17	5.67	3	0|0|2|0|2|1|0|1|0|2|0|0	0.77	0.04
RMI2	CCP110	2|7|0	9	3	3	0|0|1|0|0|0|0|0|0|0|0|0	0.73	0.04
RMI2	SMN1	0|6|6	12	4	3	0|0|0|0|1|0|2|1|0|0|0|1	0.73	0.04
RMI2	PPP6R1	7|13|14	34	11.33	3	0|0|0|1|0|0|1|2|7|0|2|5	0.67	0.05
RMI2	GIT1	0|2|5	7	2.33	3	0|0|0|0|0|1|0|0|0|0|0|0	0.73	0.05
RMI2	UBE2M	3|4|0	7	2.33	3	0|0|0|1|0|1|0|0|0|0|0|0	0.64	0.06
RMI2	CNOT9	2|3|0	5	1.67	3	0|0|0|1|0|0|0|0|0|0|0|0	0.64	0.06
RMI2	TRIP11	0|6|7	13	4.33	3	0|0|0|0|0|0|0|0|3|0|2|0	0.62	0.07
RMI2	ZC3H4	0|13|38	51	17	3	1|0|2|1|5|2|2|7|4|1|3|3	0.62	0.07
RMI2	H2AC21	0|13|18	31	10.33	3	0|0|0|12|0|0|0|0|0|0|0|0	0.62	0.07
RMI2	TNRC6A	0|8|5	13	4.33	3	0|0|0|0|1|0|1|0|3|0|0|1	0.62	0.07
RMI2	POLR2B	11|17|5	33	11	3	2|0|0|0|0|0|0|5|4|0|4|3	0.61	0.08
RMI2	KIAA1671	4|7|17	28	9.33	3	1|0|0|2|3|2|0|3|0|2|0|0	0.59	0.08
RMI2	ARF4	16|18|12	46	15.33	3	3|3|2|2|2|3|3|2|4|6|4|9	0.61	0.08
RMI2	ARF5	19|34|15	68	22.67	3	2|1|1|5|6|7|7|5|7|5|0|8	0.58	0.08
RMI2	RBPJ	0|4|6	10	3.33	3	0|0|0|2|0|0|0|0|0|2|0|0	0.58	0.08
RMI2	TCF20	3|12|12	27	9	3	1|2|4|0|0|0|1|2|7|3|2|1	0.55	0.09
RMI2	GEMIN4	4|7|2	13	4.33	3	0|0|0|0|0|0|0|0|2|0|1|2	0.56	0.09
RMI2	YTHDF1	12|22|7	41	13.67	3	0|4|1|2|0|2|3|8|4|2|1|0	0.57	0.09
RMI2	HAUS2	2|5|6	13	4.33	3	0|0|0|3|0|0|0|0|1|0|0|0	0.55	0.09
RMI2	CDK12	7|21|26	54	18	3	0|3|6|5|7|8|2|8|10|0|5|5	0.54	0.1
RMI2	DROSHA	0|2|6	8	2.67	3	0|0|0|1|0|0|0|2|0|0|0|0	0.52	0.1
RMI2	RPRD1B	25|9|6	40	13.33	3	3|0|0|3|2|1|2|7|5|0|4|2	0.5	0.11
RMI2	POM121C	0|2|5	7	2.33	3	0|0|2|0|0|0|0|0|0|0|0|0	0.51	0.11
RMI2	KNL1	24|22|48	94	31.33	3	3|2|5|3|8|3|3|14|15|0|0|10	0.5	0.12
RMI2	ENSEMBL:ENSBTAP00000016242	187|0|0	187	62.33	3	0|0|0|0|0|0|0|0|0|0|0|0	0.5	0.13
RMI2	H2AC13	0|34|0	34	11.33	3	0|0|0|0|0|0|0|0|0|0|0|0	0.5	0.13
RMI2	TUBB2A	0|86|0	86	28.67	3	0|0|0|0|0|0|0|0|0|0|0|0	0.5	0.13
RMI2	POTEE	0|20|0	20	6.67	3	0|0|0|0|0|0|0|0|0|0|0|0	0.5	0.14
RMI2	ACTBL2	0|17|0	17	5.67	3	0|0|0|0|0|0|0|0|0|0|0|0	0.5	0.15
RMI2	HELZ	0|9|0	9	3	3	0|0|0|0|0|0|0|0|0|0|0|0	0.5	0.16
RMI2	ACOT2	0|15|0	15	5	3	0|0|0|0|0|0|0|0|0|0|0|0	0.5	0.16
RMI2	PALM2AKAP2	0|0|15	15	5	3	0|0|0|0|0|0|0|0|0|0|0|0	0.5	0.16
RMI2	MCMBP	0|7|0	7	2.33	3	0|0|0|0|0|0|0|0|0|0|0|0	0.5	0.17
RMI2	RAB8A	0|7|0	7	2.33	3	0|0|0|0|0|0|0|0|0|0|0|0	0.5	0.17
RMI2	CHD9	0|0|7	7	2.33	3	0|0|0|0|0|0|0|0|0|0|0|0	0.5	0.17
RMI2	DOCK4	0|0|10	10	3.33	3	0|0|0|1|0|0|0|0|0|0|1|0	0.5	0.18
RMI2	GABPA	6|0|0	6	2	3	0|0|0|0|0|0|0|0|0|0|0|0	0.5	0.19
RMI2	RAB5A	0|6|0	6	2	3	0|0|0|0|0|0|0|0|0|0|0|0	0.5	0.19
RMI2	TRRAP	0|6|0	6	2	3	0|0|0|0|0|0|0|0|0|0|0|0	0.5	0.19
RMI2	STRN4	0|0|14	14	4.67	3	0|0|0|0|0|0|0|3|1|0|2|1	0.5	0.19
RMI2	LSM7	0|0|6	6	2	3	0|0|0|0|0|0|0|0|0|0|0|0	0.5	0.19
RMI2	KIDINS220	0|0|8	8	2.67	3	0|0|1|0|0|0|0|0|0|0|0|0	0.5	0.19
RMI2	FRMD6	0|0|6	6	2	3	0|0|0|0|0|0|0|0|0|0|0|0	0.5	0.19
RMI2	KRT8	58|72|97	227	75.67	3	30|31|25|32|45|22|23|24|23|16|34|27	0.5	0.2
RMI2	RAVER1	0|0|11	11	3.67	3	0|0|0|0|0|0|0|0|2|0|1|1	0.5	0.2
RMI2	ADD2	0|5|0	5	1.67	3	0|0|0|0|0|0|0|0|0|0|0|0	0.5	0.21
RMI2	NUMB	0|0|5	5	1.67	3	0|0|0|0|0|0|0|0|0|0|0|0	0.5	0.21
RMI2	AP2A1	0|0|9	9	3	3	1|0|0|0|0|0|0|0|0|0|2|0	0.5	0.21
RMI2	CEP152	0|0|5	5	1.67	3	0|0|0|0|0|0|0|0|0|0|0|0	0.5	0.21
RMI2	HSPD1	8|60|15	83	27.67	3	19|26|6|10|8|20|9|18|10|10|7|9	0.5	0.22
RMI2	KIF11	29|48|38	115	38.33	3	4|3|17|9|10|5|11|16|12|7|15|17	0.5	0.22
RMI2	AFF4	10|6|21	37	12.33	3	1|2|4|6|4|2|2|8|2|0|1|3	0.5	0.22
RMI2	SASS6	6|0|0	6	2	3	0|0|0|0|0|0|0|0|0|0|0|1	0.5	0.22
RMI2	NCOA2	0|0|6	6	2	3	0|0|0|0|1|0|0|0|0|0|0|0	0.5	0.22
RMI2	PRPF4	29|22|23	74	24.67	3	8|6|8|5|8|2|6|12|10|8|8|5	0.5	0.23
RMI2	ANKHD1	55|29|40	124	41.33	3	14|10|15|16|0|6|12|19|9|9|16|25	0.5	0.23
RMI2	RADX	4|0|0	4	1.33	3	0|0|0|0|0|0|0|0|0|0|0|0	0.5	0.23
RMI2	RPS6KA3	4|0|0	4	1.33	3	0|0|0|0|0|0|0|0|0|0|0|0	0.5	0.23
RMI2	NCKAP5L	4|0|0	4	1.33	3	0|0|0|0|0|0|0|0|0|0|0|0	0.5	0.23
RMI2	FLII	0|4|0	4	1.33	3	0|0|0|0|0|0|0|0|0|0|0|0	0.5	0.23
RMI2	RAB9A	0|4|0	4	1.33	3	0|0|0|0|0|0|0|0|0|0|0|0	0.5	0.23
RMI2	TOP3B	0|4|0	4	1.33	3	0|0|0|0|0|0|0|0|0|0|0|0	0.5	0.23
RMI2	PCGF6	0|4|0	4	1.33	3	0|0|0|0|0|0|0|0|0|0|0|0	0.5	0.23
RMI2	ZNF615	0|4|0	4	1.33	3	0|0|0|0|0|0|0|0|0|0|0|0	0.5	0.23
RMI2	MOB3B	0|0|4	4	1.33	3	0|0|0|0|0|0|0|0|0|0|0|0	0.5	0.23
RMI2	GOLGA2	0|0|4	4	1.33	3	0|0|0|0|0|0|0|0|0|0|0|0	0.5	0.23
RMI2	ARFIP1	0|0|4	4	1.33	3	0|0|0|0|0|0|0|0|0|0|0|0	0.5	0.23
RMI2	NCOA1	0|0|4	4	1.33	3	0|0|0|0|0|0|0|0|0|0|0|0	0.5	0.23
RMI2	ZNF131	0|0|4	4	1.33	3	0|0|0|0|0|0|0|0|0|0|0|0	0.5	0.23
RMI2	TNPO2	0|0|5	5	1.67	3	0|0|0|0|0|0|0|0|0|0|0|1	0.5	0.25
RMI2	MAP1A	0|0|5	5	1.67	3	0|0|1|0|0|0|0|0|0|0|0|0	0.5	0.25
RMI2	WNK1	13|21|5	39	13	3	0|1|3|8|6|0|1|0|4|1|2|7	0.49	0.26
RMI2	SETD2	4|9|15	28	9.33	3	2|1|1|2|4|2|2|7|1|0|2|0	0.49	0.26
RMI2	KIF20B	4|12|5	21	7	3	0|0|0|2|3|0|2|0|0|0|0|4	0.49	0.26
RMI2	SP140L	3|0|0	3	1	3	0|0|0|0|0|0|0|0|0|0|0|0	0.49	0.26
RMI2	KIF1B	0|14|0	14	4.67	3	0|0|0|0|0|0|0|3|0|0|0|3	0.49	0.26
RMI2	SRGAP1	0|3|0	3	1	3	0|0|0|0|0|0|0|0|0|0|0|0	0.49	0.26
RMI2	HDAC6	0|3|0	3	1	3	0|0|0|0|0|0|0|0|0|0|0|0	0.49	0.26
RMI2	CDK5RAP2	0|3|0	3	1	3	0|0|0|0|0|0|0|0|0|0|0|0	0.49	0.26
RMI2	ICE1	0|3|0	3	1	3	0|0|0|0|0|0|0|0|0|0|0|0	0.49	0.26
RMI2	SETX	0|3|0	3	1	3	0|0|0|0|0|0|0|0|0|0|0|0	0.49	0.26
RMI2	PI4KA	0|3|0	3	1	3	0|0|0|0|0|0|0|0|0|0|0|0	0.49	0.26
RMI2	FNIP2	0|3|0	3	1	3	0|0|0|0|0|0|0|0|0|0|0|0	0.49	0.26
RMI2	ACOT9	0|8|0	8	2.67	3	1|0|0|0|0|0|1|0|0|0|1|1	0.49	0.26
RMI2	LRCH2	0|3|0	3	1	3	0|0|0|0|0|0|0|0|0|0|0|0	0.49	0.26
RMI2	BRDT	0|3|0	3	1	3	0|0|0|0|0|0|0|0|0|0|0|0	0.49	0.26
RMI2	TRPM7	0|3|0	3	1	3	0|0|0|0|0|0|0|0|0|0|0|0	0.49	0.26
RMI2	LRP2	0|3|0	3	1	3	0|0|0|0|0|0|0|0|0|0|0|0	0.49	0.26
RMI2	SMG7	0|2|10	12	4	3	0|0|0|1|0|0|0|1|0|0|3|2	0.49	0.26
RMI2	DGCR8	0|0|9	9	3	3	0|0|0|1|0|0|0|2|0|1|1|1	0.5	0.26
RMI2	PHAF1	0|0|3	3	1	3	0|0|0|0|0|0|0|0|0|0|0|0	0.49	0.26
RMI2	CLASP2	0|0|3	3	1	3	0|0|0|0|0|0|0|0|0|0|0|0	0.49	0.26
RMI2	DNAH10	0|0|3	3	1	3	0|0|0|0|0|0|0|0|0|0|0|0	0.49	0.26
RMI2	IGF2R	0|0|3	3	1	3	0|0|0|0|0|0|0|0|0|0|0|0	0.49	0.26
RMI2	PTPN14	0|0|3	3	1	3	0|0|0|0|0|0|0|0|0|0|0|0	0.49	0.26
RMI2	SZT2	0|0|3	3	1	3	0|0|0|0|0|0|0|0|0|0|0|0	0.49	0.26
RMI2	ICE2	0|0|3	3	1	3	0|0|0|0|0|0|0|0|0|0|0|0	0.49	0.26
RMI2	PHF10	0|0|3	3	1	3	0|0|0|0|0|0|0|0|0|0|0|0	0.49	0.26
RMI2	VANGL2	0|0|3	3	1	3	0|0|0|0|0|0|0|0|0|0|0|0	0.49	0.26
RMI2	LMTK3	0|0|3	3	1	3	0|0|0|0|0|0|0|0|0|0|0|0	0.49	0.26
RMI2	RC3H2	0|0|3	3	1	3	0|0|0|0|0|0|0|0|0|0|0|0	0.49	0.26
RMI2	JMJD1C	33|56|101	190	63.33	3	14|8|8|13|12|8|13|43|17|4|20|9	0.49	0.29
RMI2	RAB14	0|8|0	8	2.67	3	0|0|0|0|0|0|2|0|0|0|0|0	0.48	0.29
RMI2	KMT2A	5|18|6	29	9.67	3	1|0|0|5|4|6|0|0|5|5|3|2	0.48	0.3
RMI2	CDC23	12|12|23	47	15.67	3	5|3|4|6|7|3|4|4|12|1|6|4	0.48	0.3
RMI2	CHD7	7|13|18	38	12.67	3	4|0|3|6|6|6|0|4|0|2|0|0	0.48	0.3
RMI2	MKRN2	4|0|0	4	1.33	3	0|1|0|0|0|0|0|0|0|0|0|0	0.48	0.3
RMI2	YTHDC1	0|4|0	4	1.33	3	0|0|0|0|0|0|0|0|0|0|0|1	0.48	0.3
RMI2	NFIB	0|4|0	4	1.33	3	0|1|0|0|0|0|0|0|0|0|0|0	0.48	0.3
RMI2	BTAF1	0|6|0	6	2	3	0|0|0|0|0|0|0|0|0|0|1|2	0.47	0.3
RMI2	YEATS4	0|0|4	4	1.33	3	0|0|0|0|1|0|0|0|0|0|0|0	0.48	0.3
RMI2	DCTN6	0|0|4	4	1.33	3	0|0|0|0|0|1|0|0|0|0|0|0	0.48	0.3
RMI2	MTR	5|7|8	20	6.67	3	0|0|0|2|1|0|0|0|4|0|2|0	0.47	0.31
RMI2	TP53	10|32|21	63	21	3	5|0|4|11|11|11|3|3|11|0|3|1	0.47	0.31
RMI2	SYNJ1	18|4|6	28	9.33	3	0|0|3|3|0|0|0|0|7|0|0|0	0.47	0.31
RMI2	ELP1	4|9|0	13	4.33	3	0|0|0|0|0|0|2|2|0|0|2|2	0.47	0.31
RMI2	RAB2A	0|6|0	6	2	3	1|1|0|0|0|1|0|0|0|0|0|0	0.47	0.31
RMI2	CSTF2	0|5|13	18	6	3	2|3|0|0|2|1|0|5|4|2|0|0	0.47	0.31
RMI2	MACF1	0|7|8	15	5	3	0|0|0|1|0|1|0|4|0|0|3|0	0.47	0.31
RMI2	PATL1	0|0|5	5	1.67	3	0|1|0|0|1|0|0|0|0|0|0|0	0.47	0.31
RMI2	RGPD8	0|0|87	87	29	3	27|27|0|0|0|0|0|0|0|0|0|0	0.47	0.31
RMI2	SUPT5H	9|13|5	27	9	3	2|2|0|0|1|3|3|4|0|2|3|5	0.46	0.32
RMI2	ARFGAP2	8|2|0	10	3.33	3	0|0|0|0|0|0|0|0|0|0|2|3	0.43	0.32
RMI2	SVIL	16|2|5	23	7.67	3	4|3|2|3|4|4|2|4|3|2|7|4	0.46	0.32
RMI2	RAE1	3|6|5	14	4.67	3	1|0|1|1|1|1|1|3|0|0|0|0	0.44	0.32
RMI2	ALMS1	9|8|20	37	12.33	3	2|0|0|0|0|1|0|0|9|0|2|0	0.46	0.32
RMI2	QSER1	7|0|4	11	3.67	3	0|1|2|2|0|0|0|0|0|0|0|1	0.46	0.32
RMI2	MASTL	2|2|8	12	4	3	1|0|0|0|0|0|0|2|2|1|0|2	0.43	0.32
RMI2	TXN	2|10|2	14	4.67	3	2|0|2|1|3|1|3|1|0|1|1|1	0.44	0.32
RMI2	RAB5B	0|6|0	6	2	3	0|0|0|2|1|0|1|0|0|0|0|0	0.43	0.32
RMI2	GBF1	0|4|3	7	2.33	3	0|0|0|0|0|0|0|0|2|0|1|0	0.43	0.32
RMI2	HSPA6	0|0|118	118	39.33	3	21|48|0|37|0|25|0|40|23|0|0|0	0.46	0.32
RMI2	CDK13	0|0|11	11	3.67	3	4|0|0|0|0|0|0|4|0|3|0|0	0.45	0.32
RMI2	RGPD1	0|0|56	56	18.67	3	0|0|0|0|0|0|13|25|0|0|0|0	0.43	0.32
RMI2	PYGM	2|0|0	2	0.67	3	0|0|0|0|0|0|0|0|0|0|0|0	0.42	0.33
RMI2	NMD3	2|0|0	2	0.67	3	0|0|0|0|0|0|0|0|0|0|0|0	0.42	0.33
RMI2	AK6	2|0|0	2	0.67	3	0|0|0|0|0|0|0|0|0|0|0|0	0.42	0.33
RMI2	SLAIN2	2|0|0	2	0.67	3	0|0|0|0|0|0|0|0|0|0|0|0	0.42	0.33
RMI2	TMEM209	2|0|0	2	0.67	3	0|0|0|0|0|0|0|0|0|0|0|0	0.42	0.33
RMI2	FAM83H	2|0|0	2	0.67	3	0|0|0|0|0|0|0|0|0|0|0|0	0.42	0.33
RMI2	HIRA	2|0|0	2	0.67	3	0|0|0|0|0|0|0|0|0|0|0|0	0.42	0.33
RMI2	LRRIQ1	2|0|0	2	0.67	3	0|0|0|0|0|0|0|0|0|0|0|0	0.42	0.33
RMI2	APAF1	0|2|0	2	0.67	3	0|0|0|0|0|0|0|0|0|0|0|0	0.42	0.33
RMI2	HTR1D	0|2|0	2	0.67	3	0|0|0|0|0|0|0|0|0|0|0|0	0.42	0.33
RMI2	LMO7	0|3|3	6	2	3	0|0|0|0|0|2|0|0|0|0|0|0	0.43	0.33
RMI2	PQBP1	0|2|0	2	0.67	3	0|0|0|0|0|0|0|0|0|0|0|0	0.42	0.33
RMI2	GEMIN7	0|2|0	2	0.67	3	0|0|0|0|0|0|0|0|0|0|0|0	0.42	0.33
RMI2	CSN1S1	0|2|0	2	0.67	3	0|0|0|0|0|0|0|0|0|0|0|0	0.42	0.33
RMI2	NUP42	0|2|0	2	0.67	3	0|0|0|0|0|0|0|0|0|0|0|0	0.42	0.33
RMI2	CWF19L1	0|2|0	2	0.67	3	0|0|0|0|0|0|0|0|0|0|0|0	0.42	0.33
RMI2	DOT1L	0|2|0	2	0.67	3	0|0|0|0|0|0|0|0|0|0|0|0	0.42	0.33
RMI2	TXNRD3	0|2|0	2	0.67	3	0|0|0|0|0|0|0|0|0|0|0|0	0.42	0.33
RMI2	SEC61B	0|2|0	2	0.67	3	0|0|0|0|0|0|0|0|0|0|0|0	0.42	0.33
RMI2	GEMIN8	0|2|0	2	0.67	3	0|0|0|0|0|0|0|0|0|0|0|0	0.42	0.33
RMI2	ATAD2	0|2|0	2	0.67	3	0|0|0|0|0|0|0|0|0|0|0|0	0.42	0.33
RMI2	GEMIN6	0|2|0	2	0.67	3	0|0|0|0|0|0|0|0|0|0|0|0	0.42	0.33
RMI2	OSBPL10	0|2|0	2	0.67	3	0|0|0|0|0|0|0|0|0|0|0|0	0.42	0.33
RMI2	WDR3	0|2|0	2	0.67	3	0|0|0|0|0|0|0|0|0|0|0|0	0.42	0.33
RMI2	ACTR3	0|0|2	2	0.67	3	0|0|0|0|0|0|0|0|0|0|0|0	0.42	0.33
RMI2	R3HDM1	0|0|2	2	0.67	3	0|0|0|0|0|0|0|0|0|0|0|0	0.42	0.33
RMI2	GEN1	0|0|2	2	0.67	3	0|0|0|0|0|0|0|0|0|0|0|0	0.42	0.33
RMI2	PPIE	0|0|2	2	0.67	3	0|0|0|0|0|0|0|0|0|0|0|0	0.42	0.33
RMI2	KIF16B	0|0|2	2	0.67	3	0|0|0|0|0|0|0|0|0|0|0|0	0.42	0.33
RMI2	PJA2	0|0|2	2	0.67	3	0|0|0|0|0|0|0|0|0|0|0|0	0.42	0.33
RMI2	RPAP1	0|0|2	2	0.67	3	0|0|0|0|0|0|0|0|0|0|0|0	0.42	0.33
RMI2	KCTD3	0|0|2	2	0.67	3	0|0|0|0|0|0|0|0|0|0|0|0	0.42	0.33
RMI2	PTCD3	0|0|2	2	0.67	3	0|0|0|0|0|0|0|0|0|0|0|0	0.42	0.33
RMI2	ELP3	0|0|2	2	0.67	3	0|0|0|0|0|0|0|0|0|0|0|0	0.42	0.33
RMI2	SNX29	0|0|2	2	0.67	3	0|0|0|0|0|0|0|0|0|0|0|0	0.42	0.33
RMI2	ERICH1	0|0|2	2	0.67	3	0|0|0|0|0|0|0|0|0|0|0|0	0.42	0.33
RMI2	FERMT2	0|0|2	2	0.67	3	0|0|0|0|0|0|0|0|0|0|0|0	0.42	0.33
RMI2	OTUD5	0|0|2	2	0.67	3	0|0|0|0|0|0|0|0|0|0|0|0	0.42	0.33
RMI2	CLASP1	0|0|2	2	0.67	3	0|0|0|0|0|0|0|0|0|0|0|0	0.42	0.33
RMI2	POLE	0|0|2	2	0.67	3	0|0|0|0|0|0|0|0|0|0|0|0	0.42	0.33
RMI2	CETN2	0|0|2	2	0.67	3	0|0|0|0|0|0|0|0|0|0|0|0	0.42	0.33
RMI2	TEX2	0|0|2	2	0.67	3	0|0|0|0|0|0|0|0|0|0|0|0	0.42	0.33
RMI2	PPFIA1	0|0|2	2	0.67	3	0|0|0|0|0|0|0|0|0|0|0|0	0.42	0.33
RMI2	CEP72	0|0|2	2	0.67	3	0|0|0|0|0|0|0|0|0|0|0|0	0.42	0.33
RMI2	HMMR	0|0|2	2	0.67	3	0|0|0|0|0|0|0|0|0|0|0|0	0.42	0.33
RMI2	OCLN	0|0|2	2	0.67	3	0|0|0|0|0|0|0|0|0|0|0|0	0.42	0.33
RMI2	SMG5	0|0|2	2	0.67	3	0|0|0|0|0|0|0|0|0|0|0|0	0.42	0.33
RMI2	SATB1	0|0|2	2	0.67	3	0|0|0|0|0|0|0|0|0|0|0|0	0.42	0.33
RMI2	AP3M2	0|0|2	2	0.67	3	0|0|0|0|0|0|0|0|0|0|0|0	0.42	0.33
RMI2	SH3BP5L	0|0|2	2	0.67	3	0|0|0|0|0|0|0|0|0|0|0|0	0.42	0.33
RMI2	METTL2B	0|0|2	2	0.67	3	0|0|0|0|0|0|0|0|0|0|0|0	0.42	0.33
RMI2	SYNRG	8|3|14	25	8.33	3	4|0|1|3|2|2|0|4|6|0|3|3	0.42	0.38
RMI2	SEC24A	3|0|0	3	1	3	0|0|0|0|0|0|0|0|0|0|0|1	0.41	0.38
RMI2	GIT2	3|0|7	10	3.33	3	0|0|0|2|0|0|0|0|1|0|2|1	0.42	0.38
RMI2	GRIPAP1	0|3|0	3	1	3	0|0|0|1|0|0|0|0|0|0|0|0	0.41	0.38
RMI2	TRIO	0|0|3	3	1	3	0|1|0|0|0|0|0|0|0|0|0|0	0.41	0.38
RMI2	MAP7	0|0|3	3	1	3	0|0|0|0|0|0|0|0|0|0|1|0	0.41	0.38
RMI2	BEND3	0|0|3	3	1	3	0|0|0|0|0|0|0|0|0|0|0|1	0.41	0.38
RMI2	HEATR5A	0|0|3	3	1	3	0|0|0|0|0|1|0|0|0|0|0|0	0.41	0.38
RMI2	PALM2	0|0|3	3	1	3	1|0|0|0|0|0|0|0|0|0|0|0	0.41	0.38
RMI2	KDM1A	4|17|15	36	12	3	5|4|7|4|6|3|0|4|4|5|4|2	0.4	0.39
RMI2	SCAF4	17|8|11	36	12	3	3|4|2|1|3|4|5|8|0|5|4|1	0.4	0.39
RMI2	RPA1	10|31|22	63	21	3	4|3|3|11|12|10|8|4|5|4|4|11	0.41	0.39
RMI2	RELA	4|0|0	4	1.33	3	0|0|0|0|0|0|0|0|0|0|1|1	0.4	0.39
RMI2	WDCP	2|6|0	8	2.67	3	1|0|2|0|0|0|0|2|0|0|0|0	0.38	0.39
RMI2	ZC3H14	2|15|6	23	7.67	3	4|1|0|5|7|0|3|2|2|3|2|2	0.39	0.39
RMI2	KRT10	0|30|8	38	12.67	3	0|0|15|0|3|6|0|4|0|8|3|0	0.39	0.39
RMI2	RBM15	0|12|3	15	5	3	0|2|0|4|4|0|0|3|2|1|0|3	0.41	0.39
RMI2	TASOR2	0|4|0	4	1.33	3	1|0|0|0|0|0|0|0|0|0|0|1	0.4	0.39
RMI2	CRYBG3	0|4|5	9	3	3	3|0|0|1|0|0|0|0|0|0|0|0	0.39	0.39
RMI2	TMF1	0|6|7	13	4.33	3	2|0|1|0|2|0|0|0|3|1|0|0	0.37	0.39
RMI2	PEG10	0|0|4	4	1.33	3	0|0|0|0|0|0|0|1|0|0|0|1	0.4	0.39
RMI2	ZEB1	0|0|4	4	1.33	3	0|0|0|0|0|1|0|0|0|0|0|1	0.4	0.39
RMI2	SBNO1	0|0|12	12	4	3	0|0|0|0|1|0|0|5|4|0|0|0	0.39	0.39
RMI2	CTCF	0|0|6	6	2	3	0|0|0|0|0|0|2|0|0|2|0|0	0.41	0.39
RMI2	SCIN	7|4|10	21	7	3	1|0|0|2|1|0|0|0|1|0|1|6	0.34	0.4
RMI2	PHB1	7|24|8	39	13	3	9|4|1|7|3|9|5|7|3|9|2|5	0.33	0.4
RMI2	DVL3	17|27|31	75	25	3	0|6|7|10|11|6|7|10|14|6|10|7	0.34	0.4
RMI2	ZMYM4	8|16|18	42	14	3	7|2|4|2|5|3|6|4|4|4|4|7	0.34	0.4
RMI2	DNAJB1	14|5|5	24	8	3	0|2|0|6|4|3|3|3|4|2|3|4	0.35	0.4
RMI2	SPAG5	6|13|26	45	15	3	2|1|1|10|2|2|6|8|11|1|2|8	0.34	0.4
RMI2	SH3GLB2	4|12|28	44	14.67	3	8|6|6|10|10|12|0|0|7|2|5|2	0.35	0.4
RMI2	ZBTB9	3|11|9	23	7.67	3	3|0|2|3|2|3|3|4|4|3|2|3	0.33	0.4
RMI2	NR3C1	3|5|10	18	6	3	0|0|1|2|1|0|3|0|4|0|1|3	0.32	0.4
RMI2	NFRKB	2|2|3	7	2.33	3	0|0|1|1|0|0|0|0|0|0|0|0	0.35	0.4
RMI2	DNAAF2	2|4|0	6	2	3	0|0|0|0|0|0|0|0|0|0|2|1	0.34	0.4
RMI2	MIS18A	2|3|0	5	1.67	3	0|0|0|0|0|0|0|0|0|0|0|2	0.33	0.4
RMI2	PARN	2|8|0	10	3.33	3	0|0|0|0|0|0|0|0|0|0|3|3	0.36	0.4
RMI2	PCF11	0|3|2	5	1.67	3	0|0|0|0|0|0|0|0|0|2|0|0	0.33	0.4
RMI2	ZNF451	0|0|5	5	1.67	3	0|0|0|1|0|0|0|0|2|1|0|0	0.32	0.4
RMI2	CCDC138	0|0|5	5	1.67	3	0|0|0|0|0|0|0|0|2|0|1|1	0.32	0.4
RMI2	CDCA2	0|0|9	9	3	3	2|0|0|0|1|0|0|4|0|0|3|1	0.36	0.4
RMI2	TAF15	0|0|6	6	2	3	0|0|0|0|3|0|0|0|0|0|0|0	0.34	0.4
RMI2	ARF1	18|36|18	72	24	3	10|12|3|9|6|14|13|14|8|6|2|11	0.32	0.41
RMI2	ZMYM2	10|14|22	46	15.33	3	5|4|5|5|7|4|0|7|10|5|7|3	0.31	0.41
RMI2	MAGED2	4|0|8	12	4	3	2|0|0|1|2|2|1|2|3|0|0|2	0.31	0.41
RMI2	TTK	3|10|15	28	9.33	3	0|0|1|2|0|2|4|4|4|0|3|8	0.31	0.41
RMI2	IRF2BP2	4|0|0	4	1.33	3	0|0|0|0|0|0|0|0|0|0|0|2	0.31	0.41
RMI2	KRT17	4|0|0	4	1.33	3	0|0|0|0|0|2|0|0|0|0|0|0	0.31	0.41
RMI2	PCNT	3|7|8	18	6	3	2|0|2|3|3|0|0|0|0|0|0|0	0.31	0.41
RMI2	CCAR1	2|6|2	10	3.33	3	0|2|1|0|1|0|0|0|1|0|2|0	0.3	0.41
RMI2	PARD3	2|0|6	8	2.67	3	0|1|0|1|1|0|0|2|0|0|2|1	0.3	0.41
RMI2	PLEC	4|0|0	4	1.33	3	0|0|0|0|0|2|0|0|0|0|0|0	0.31	0.41
RMI2	SCAMP3	0|6|0	6	2	3	2|2|1|0|1|1|1|1|0|0|0|1	0.29	0.41
RMI2	RTF1	0|8|4	12	4	3	0|0|1|1|1|3|1|0|1|0|0|4	0.31	0.41
RMI2	NUP160	0|6|1	7	2.33	3	2|0|0|1|0|1|1|0|2|0|1|1	0.29	0.41
RMI2	TDRD3	0|2|4	6	2	3	0|0|0|0|0|0|0|0|0|0|3|0	0.29	0.41
RMI2	IMPDH2	0|6|0	6	2	3	1|2|0|2|1|1|0|0|0|0|0|0	0.29	0.41
RMI2	SUMO2	0|0|9	9	3	3	0|0|0|0|0|0|4|4|0|2|0|0	0.3	0.41
RMI2	SMARCB1	0|0|4	4	1.33	3	0|0|0|0|0|0|0|0|0|2|0|0	0.31	0.41
RMI2	NRBF2	0|0|6	6	2	3	0|0|0|0|0|0|0|2|2|0|2|0	0.29	0.41
RMI2	SEC23A	7|0|0	7	2.33	3	0|0|0|0|3|0|0|0|3|0|0|2	0.25	0.42
RMI2	PKP2	3|0|0	3	1	3	1|0|0|0|0|1|0|0|0|0|0|0	0.25	0.42
RMI2	FHL1	3|0|0	3	1	3	0|0|0|0|0|0|1|0|0|0|0|1	0.25	0.42
RMI2	NCOA6	3|9|10	22	7.33	3	2|0|0|2|2|4|0|6|0|1|0|0	0.27	0.42
RMI2	AGFG1	2|9|6	17	5.67	3	1|0|1|3|3|1|2|0|0|1|3|2	0.28	0.42
RMI2	CNOT2	2|3|4	9	3	3	0|0|0|0|0|0|0|2|1|1|0|0	0.26	0.42
RMI2	ITSN1	0|28|21	49	16.33	3	8|11|0|4|6|0|0|12|9|4|6|9	0.26	0.42
RMI2	HM13	0|4|0	4	1.33	3	2|0|0|0|1|0|0|0|0|0|0|0	0.29	0.42
RMI2	JPH1	0|4|0	4	1.33	3	1|0|1|0|0|0|0|0|0|0|1|0	0.28	0.42
RMI2	SEPTIN6	0|8|0	8	2.67	3	0|0|0|0|6|0|0|0|0|0|0|0	0.27	0.42
RMI2	PYGL	0|4|0	4	1.33	3	0|2|0|0|0|0|0|1|0|0|0|0	0.29	0.42
RMI2	INTS12	0|3|0	3	1	3	0|0|0|0|1|0|0|0|0|0|1|0	0.25	0.42
RMI2	CAMK2G	0|7|0	7	2.33	3	0|0|0|0|0|2|1|1|1|3|0|2	0.25	0.42
RMI2	TWF2	0|1|3	4	1.33	3	0|0|0|0|0|0|0|1|0|0|0|1	0.25	0.42
RMI2	KLC4	0|0|4	4	1.33	3	0|0|0|0|0|0|0|1|0|0|2|0	0.29	0.42
RMI2	YTHDF2	8|19|10	37	12.33	3	4|5|1|0|3|5|3|6|7|2|1|9	0.25	0.43
RMI2	CLUH	2|0|0	2	0.67	3	0|0|0|0|0|0|0|0|1|0|0|0	0.23	0.43
RMI2	ARAF	2|0|0	2	0.67	3	0|0|0|1|0|0|0|0|0|0|0|0	0.23	0.43
RMI2	EIF2B2	2|0|0	2	0.67	3	0|0|0|0|0|0|0|0|0|0|0|1	0.23	0.43
RMI2	ZNF608	2|0|0	2	0.67	3	0|1|0|0|0|0|0|0|0|0|0|0	0.23	0.43
RMI2	DACH1	2|0|0	2	0.67	3	0|1|0|0|0|0|0|0|0|0|0|0	0.23	0.43
RMI2	NF1	0|2|0	2	0.67	3	0|0|0|0|0|0|0|0|0|0|0|1	0.23	0.43
RMI2	TRIM36	0|2|0	2	0.67	3	0|0|0|0|0|0|0|0|0|0|0|1	0.23	0.43
RMI2	SUN1	0|2|0	2	0.67	3	0|0|0|0|0|1|0|0|0|0|0|0	0.23	0.43
RMI2	TBL1X	0|2|0	2	0.67	3	0|0|0|1|0|0|0|0|0|0|0|0	0.23	0.43
RMI2	TFAP2A	0|2|0	2	0.67	3	0|0|0|0|0|0|0|0|0|0|1|0	0.23	0.43
RMI2	ZNF644	0|2|0	2	0.67	3	0|0|0|0|0|0|0|0|0|1|0|0	0.23	0.43
RMI2	FAM83B	0|2|0	2	0.67	3	0|0|0|0|0|0|0|0|0|0|1|0	0.23	0.43
RMI2	CNOT3	0|2|0	2	0.67	3	0|0|0|0|1|0|0|0|0|0|0|0	0.23	0.43
RMI2	NRBP1	0|2|0	2	0.67	3	0|0|0|0|0|0|0|0|0|0|1|0	0.23	0.43
RMI2	HECTD1	0|0|5	5	1.67	3	0|0|0|1|3|0|0|0|0|0|0|1	0.23	0.43
RMI2	MRTFA	0|0|18	18	6	3	0|0|0|0|0|0|0|0|11|0|0|7	0.24	0.43
RMI2	CMPK1	0|0|2	2	0.67	3	0|0|0|0|0|0|0|0|0|0|0|1	0.23	0.43
RMI2	BIRC6	0|0|2	2	0.67	3	0|0|0|0|1|0|0|0|0|0|0|0	0.23	0.43
RMI2	RPS21	0|0|2	2	0.67	3	0|0|0|0|0|0|0|0|1|0|0|0	0.23	0.43
RMI2	KCTD12	0|0|2	2	0.67	3	0|0|0|0|0|0|0|0|0|0|0|1	0.23	0.43
RMI2	ARHGEF18	0|0|2	2	0.67	3	0|0|0|0|0|0|0|0|0|0|0|1	0.23	0.43
RMI2	PAIP1	0|0|2	2	0.67	3	0|0|0|0|0|0|0|0|0|0|0|1	0.23	0.43
RMI2	IFT74	4|0|5	9	3	3	0|0|0|0|0|0|0|0|0|0|0|6	0.22	0.45
RMI2	NCOR1	2|17|13	32	10.67	3	10|2|4|4|3|3|2|0|5|0|3|2	0.23	0.45
RMI2	MAP3K7	2|4|2	8	2.67	3	0|0|1|0|0|0|0|2|1|0|0|0	0.21	0.45
RMI2	PRMT7	0|8|0	8	2.67	3	0|0|1|0|0|0|0|1|4|1|2|3	0.21	0.45
RMI2	NUP188	0|5|4	9	3	3	0|0|0|0|0|2|0|0|0|1|0|3	0.23	0.45
RMI2	ARID2	0|3|0	3	1	3	0|0|0|0|0|0|0|0|2|0|0|0	0.21	0.45
RMI2	CHMP7	0|3|0	3	1	3	0|0|0|0|0|0|0|0|0|0|2|0	0.21	0.45
RMI2	AGO2	0|4|6	10	3.33	3	0|0|0|0|1|0|0|0|1|0|3|2	0.23	0.45
RMI2	CDC27	4|10|18	32	10.67	3	7|3|6|4|5|3|5|7|6|4|4|4	0.19	0.46
RMI2	SLU7	12|14|20	46	15.33	3	5|1|4|3|3|3|5|11|7|4|3|6	0.2	0.46
RMI2	DPYSL4	18|14|5	37	12.33	3	1|3|6|3|1|3|2|2|8|2|6|6	0.19	0.46
RMI2	EDC4	31|45|59	135	45	3	11|9|8|14|7|10|15|20|29|5|17|14	0.21	0.46
RMI2	MTREX	21|53|33	107	35.67	3	16|15|11|19|14|17|10|22|21|15|19|15	0.2	0.46
RMI2	HNRNPA3	11|23|27	61	20.33	3	6|8|10|6|6|7|9|5|12|6|9|6	0.21	0.46
RMI2	TBC1D5	2|0|2	4	1.33	3	1|0|0|0|0|0|0|0|0|0|1|0	0.2	0.46
RMI2	FOXO3	2|0|2	4	1.33	3	0|0|0|0|0|0|1|0|0|0|1|0	0.2	0.46
RMI2	C1orf198	2|0|3	5	1.67	3	0|0|0|1|0|0|0|0|0|1|0|1	0.19	0.46
RMI2	GTSE1	2|6|0	8	2.67	3	0|0|0|1|1|1|4|0|0|0|0|0	0.19	0.46
RMI2	MON2	2|0|3	5	1.67	3	0|0|0|2|0|0|0|0|1|0|0|0	0.19	0.46
RMI2	COPB2	2|3|2	7	2.33	3	0|0|0|2|0|1|0|0|0|0|0|0	0.19	0.46
RMI2	KRT14	0|11|0	11	3.67	3	0|0|12|0|0|0|0|0|0|0|0|0	0.19	0.46
RMI2	NEBL	0|4|0	4	1.33	3	1|1|0|1|1|1|0|0|0|1|1|1	0.19	0.46
RMI2	WASHC5	0|3|6	9	3	3	1|0|0|0|0|0|0|3|0|1|2|0	0.21	0.46
RMI2	TAB2	0|2|2	4	1.33	3	0|0|0|0|0|1|0|0|0|0|0|1	0.2	0.46
RMI2	FRYL	0|2|4	6	2	3	2|0|0|0|0|0|0|0|2|0|0|0	0.2	0.46
RMI2	PRPF4B	0|0|4	4	1.33	3	0|0|0|1|0|0|0|0|0|2|0|1	0.19	0.46
RMI2	PDZD11	0|0|4	4	1.33	3	0|0|0|0|0|0|0|2|1|0|1|0	0.19	0.46
RMI2	ABI1	3|5|6	14	4.67	3	0|1|2|0|2|0|0|2|2|0|0|2	0.16	0.47
RMI2	RPA3	5|7|8	20	6.67	3	0|0|0|0|0|1|0|0|4|0|3|3	0.18	0.47
RMI2	BABAM2	5|7|7	19	6.33	3	1|1|1|1|1|1|2|2|4|1|2|2	0.18	0.47
RMI2	CSTB	0|5|5	10	3.33	3	2|0|1|0|2|2|0|0|0|0|0|0	0.17	0.47
RMI2	SCAF11	0|7|7	14	4.67	3	0|0|0|1|3|2|0|3|0|0|2|1	0.18	0.47
RMI2	AQR	0|5|0	5	1.67	3	0|0|0|0|0|0|0|0|0|0|2|3	0.18	0.47
RMI2	POLR3C	0|0|4	4	1.33	3	0|0|0|0|0|0|0|2|0|0|0|2	0.18	0.47
RMI2	KDM3A	0|0|4	4	1.33	3	0|0|0|0|0|0|0|0|2|2|0|0	0.18	0.47
RMI2	UCKL1	5|0|0	5	1.67	3	0|0|0|0|0|0|0|0|0|0|6|0	0.14	0.48
RMI2	RBM14	5|26|13	44	14.67	3	11|7|2|2|4|7|9|12|5|5|5|5	0.15	0.48
RMI2	RPSA	2|5|2	9	3	3	0|0|1|2|1|2|0|0|0|0|0|0	0.16	0.48
RMI2	RPL36A-HNRNPH2	0|11|7	18	6	3	5|0|0|3|6|0|0|0|0|0|0|0	0.14	0.48
RMI2	PRSS1	0|3|0	3	1	3	3|0|0|0|0|0|0|0|0|0|0|0	0.15	0.48
RMI2	TXNL1	0|3|0	3	1	3	0|0|0|0|1|0|0|0|0|0|2|0	0.14	0.48
RMI2	WTAP	0|4|0	4	1.33	3	0|0|0|3|1|0|0|0|0|0|0|0	0.15	0.48
RMI2	TANC1	0|3|0	3	1	3	0|0|0|1|2|0|0|0|0|0|0|0	0.14	0.48
RMI2	SENP6	0|0|3	3	1	3	0|0|0|0|1|0|1|0|0|0|0|1	0.14	0.48
RMI2	MORC2	0|0|3	3	1	3	0|0|1|0|0|0|0|0|0|0|0|2	0.14	0.48
RMI2	DDX19B	4|2|0	6	2	3	1|0|1|0|0|1|0|0|2|1|1|1	0.12	0.49
RMI2	DIS3	6|9|2	17	5.67	3	0|0|0|0|0|2|0|7|1|0|0|1	0.14	0.49
RMI2	STAM	3|4|7	14	4.67	3	1|0|0|0|0|0|0|0|0|1|5|2	0.13	0.49
RMI2	YAP1	2|0|4	6	2	3	1|0|0|0|0|0|0|0|4|0|0|0	0.12	0.49
RMI2	TRIM33	2|0|6	8	2.67	3	1|1|2|3|1|1|0|0|0|1|2|1	0.12	0.49
RMI2	OCRL	2|0|0	2	0.67	3	0|0|0|0|0|0|0|0|2|0|0|0	0.11	0.49
RMI2	GNAT1	2|0|0	2	0.67	3	0|0|2|0|0|0|0|0|0|0|0|0	0.11	0.49
RMI2	TBCE	0|4|4	8	2.67	3	0|2|0|0|0|0|0|0|0|0|0|4	0.12	0.49
RMI2	ZNF598	0|6|4	10	3.33	3	0|0|0|0|1|0|0|4|0|0|2|1	0.13	0.49
RMI2	ATP5MG	0|4|2	6	2	3	2|0|0|0|1|2|0|0|0|0|0|0	0.12	0.49
RMI2	DERL2	0|4|2	6	2	3	1|0|0|0|0|0|0|2|2|0|0|0	0.12	0.49
RMI2	VPS45	0|2|0	2	0.67	3	2|0|0|0|0|0|0|0|0|0|0|0	0.11	0.49
RMI2	NFAT5	0|0|2	2	0.67	3	0|0|0|0|0|0|0|0|2|0|0|0	0.11	0.49
RMI2	CHTF18	0|0|2	2	0.67	3	0|0|0|0|0|0|0|0|0|0|0|2	0.11	0.49
RMI2	CCDC97	0|0|2	2	0.67	3	0|0|0|0|0|0|0|2|0|0|0|0	0.11	0.49
RMI2	DICER1	4|8|16	28	9.33	3	0|0|0|2|1|0|0|7|9|0|4|2	0.11	0.5
RMI2	SWAP70	4|0|2	6	2	3	0|0|0|0|0|0|0|0|3|0|0|2	0.11	0.5
RMI2	INTS9	0|4|0	4	1.33	3	1|0|0|1|0|1|0|0|2|1|0|1	0.11	0.5
RMI2	CDC42BPA	0|4|0	4	1.33	3	0|0|0|2|1|0|0|0|0|0|1|1	0.11	0.5
RMI2	WDR6	0|2|4	6	2	3	0|0|0|0|0|0|0|2|3|0|0|0	0.11	0.5
RMI2	PEAK1	0|0|4	4	1.33	3	1|1|0|1|0|1|0|0|2|1|0|1	0.11	0.5
RMI2	CHAF1B	0|0|4	4	1.33	3	2|0|1|0|1|0|0|1|0|1|0|0	0.11	0.5
RMI2	RPAP2	0|0|4	4	1.33	3	0|0|0|1|0|0|0|0|2|0|1|1	0.11	0.5
RMI2	PPP6C	7|16|13	36	12	3	2|4|3|5|3|2|0|8|5|0|3|6	0.1	0.51
RMI2	RBM22	2|0|0	2	0.67	3	0|0|0|0|0|0|0|0|0|0|1|1	0.1	0.51
RMI2	NKAP	2|0|0	2	0.67	3	0|0|1|0|0|0|1|0|0|0|0|0	0.1	0.51
RMI2	COMMD3-BMI1	2|0|0	2	0.67	3	1|0|0|0|0|0|0|1|0|0|0|0	0.1	0.51
RMI2	RING1	2|0|0	2	0.67	3	0|0|0|0|0|0|0|0|0|0|1|1	0.1	0.51
RMI2	NUMBL	2|0|0	2	0.67	3	0|1|1|0|0|0|0|0|0|0|0|0	0.1	0.51
RMI2	PDZD8	2|0|0	2	0.67	3	0|1|1|0|0|0|0|0|0|0|0|0	0.1	0.51
RMI2	GTF2A2	0|2|0	2	0.67	3	0|0|0|0|0|0|0|1|1|0|0|0	0.1	0.51
RMI2	LASP1	0|2|0	2	0.67	3	0|1|0|1|0|0|0|0|0|0|0|0	0.1	0.51
RMI2	AK1	0|2|0	2	0.67	3	0|0|0|0|0|1|0|0|0|0|0|1	0.1	0.51
RMI2	IFT46	0|0|2	2	0.67	3	0|0|0|0|0|0|0|0|0|0|1|1	0.1	0.51
RMI2	NUP54	0|0|2	2	0.67	3	0|0|0|1|0|1|0|0|0|0|0|0	0.1	0.51
RMI2	PDRG1	0|0|2	2	0.67	3	0|0|0|0|0|0|0|1|0|0|1|0	0.1	0.51
RMI2	TAF9	0|0|2	2	0.67	3	0|0|0|0|0|1|0|0|0|0|0|1	0.1	0.51
RMI2	LUZP1	24|27|42	93	31	3	6|13|10|10|14|7|12|16|22|13|11|8	0.09	0.52
RMI2	TRMT1L	11|14|15	40	13.33	3	3|3|2|3|2|3|5|4|6|2|5|7	0.09	0.52
RMI2	ATXN2	14|10|11	35	11.67	3	3|4|2|4|5|3|4|8|1|0|3|3	0.09	0.52
RMI2	DVL1	6|0|6	12	4	3	0|0|5|0|0|0|0|0|0|0|4|0	0.1	0.52
RMI2	ZDBF2	9|10|8	27	9	3	3|0|4|0|4|4|2|0|0|0|1|2	0.1	0.52
RMI2	DYNC1LI1	3|7|0	10	3.33	3	2|0|3|0|0|0|2|0|0|0|0|3	0.09	0.52
RMI2	ESYT2	3|7|3	13	4.33	3	2|0|0|0|1|3|0|0|1|0|2|3	0.09	0.52
RMI2	CDC123	3|2|0	5	1.67	3	0|0|0|0|0|0|1|0|0|0|2|1	0.1	0.52
RMI2	STIP1	3|2|0	5	1.67	3	0|0|1|2|0|0|1|0|0|0|0|0	0.1	0.52
RMI2	USP10	2|5|9	16	5.33	3	0|2|2|2|2|0|2|2|5|0|3|3	0.1	0.52
RMI2	RPL30	3|14|7	24	8	3	3|2|0|4|5|4|3|6|5|3|5|0	0.09	0.52
RMI2	BAG3	2|2|2	6	2	3	0|0|0|0|1|0|0|0|0|0|1|1	0.1	0.52
RMI2	SCYL2	2|7|0	9	3	3	0|0|0|0|1|0|2|4|0|0|0|3	0.09	0.52
RMI2	JUN	2|0|2	4	1.33	3	0|0|1|0|0|0|1|0|0|0|1|0	0.1	0.52
RMI2	EEF1E1	0|7|0	7	2.33	3	3|0|2|1|0|2|0|3|0|1|2|1	0.09	0.52
RMI2	ZNF592	0|3|2	5	1.67	3	0|0|0|1|1|2|0|0|0|0|0|0	0.1	0.52
RMI2	PPIH	0|0|9	9	3	3	0|0|0|1|2|1|0|5|3|3|2|0	0.1	0.52
RMI2	YTHDF3	0|0|7	7	2.33	3	3|0|0|0|0|0|0|0|0|0|0|6	0.1	0.52
RMI2	RACGAP1	4|12|6	22	7.33	3	3|3|2|1|5|2|0|6|2|1|4|2	0.08	0.53
RMI2	SPART	16|13|24	53	17.67	3	2|2|5|11|4|9|7|6|10|2|5|6	0.08	0.53
RMI2	DYNC1I2	5|2|3	10	3.33	3	0|1|0|1|0|0|0|0|4|1|1|1	0.09	0.53
RMI2	SRP9	3|0|0	3	1	3	0|1|1|0|0|0|0|1|0|1|0|1	0.08	0.53
RMI2	ELAC2	3|2|4	9	3	3	0|0|0|0|0|0|0|3|0|0|0|3	0.08	0.53
RMI2	PSMA3	2|0|0	2	0.67	3	0|3|0|0|0|0|0|0|0|0|0|0	0.08	0.53
RMI2	SAP130	0|6|5	11	3.67	3	1|1|1|0|2|2|0|2|0|3|0|0	0.08	0.53
RMI2	PSMD7	0|3|0	3	1	3	0|0|0|0|0|0|0|0|0|1|0|3	0.08	0.53
RMI2	FAM98B	0|3|0	3	1	3	0|1|0|0|0|0|0|0|0|0|0|3	0.08	0.53
RMI2	MRPS35	0|3|0	3	1	3	1|0|0|0|0|1|1|0|0|0|1|0	0.08	0.53
RMI2	EYA3	0|3|4	7	2.33	3	0|0|0|0|0|1|1|2|0|0|2|1	0.07	0.53
RMI2	PFN1	0|0|3	3	1	3	1|0|1|1|0|0|0|0|0|0|1|0	0.08	0.53
RMI2	DIAPH3	0|0|5	5	1.67	3	0|0|0|0|0|0|0|0|0|0|3|4	0.07	0.53
RMI2	SYNCRIP	12|27|34	73	24.33	3	9|9|7|5|8|6|5|11|15|9|13|14	0.06	0.54
RMI2	CAMK2D	7|11|8	26	8.67	3	4|2|4|4|5|0|0|4|2|0|3|0	0.06	0.54
RMI2	DVL2	32|46|42	120	40	3	9|6|9|9|16|6|10|14|23|4|19|5	0.06	0.54
RMI2	FOXK2	4|0|2	6	2	3	0|0|0|0|0|0|0|3|3|0|0|0	0.06	0.54
RMI2	KIF22	4|0|0	4	1.33	3	1|0|0|1|0|3|1|0|0|1|1|1	0.06	0.54
RMI2	KPNA1	4|0|8	12	4	3	0|0|0|0|0|3|2|0|0|2|5|0	0.07	0.54
RMI2	UFD1	4|0|2	6	2	3	1|1|1|1|1|0|1|1|2|1|1|2	0.06	0.54
RMI2	ARHGAP35	2|4|2	8	2.67	3	0|0|0|0|0|0|0|2|0|0|4|0	0.06	0.54
RMI2	PTPN23	2|4|8	14	4.67	3	0|0|0|0|2|0|0|3|5|2|0|2	0.07	0.54
RMI2	PFKM	0|4|0	4	1.33	3	2|0|0|0|0|2|0|0|0|0|0|2	0.06	0.54
RMI2	PICALM	0|11|7	18	6	3	3|0|1|0|0|1|1|4|5|0|4|4	0.06	0.54
RMI2	BOLA2	0|4|0	4	1.33	3	1|1|1|1|2|2|1|0|0|0|0|1	0.06	0.54
RMI2	NDUFA9	0|4|0	4	1.33	3	0|0|0|0|0|0|2|0|0|2|0|2	0.06	0.54
RMI2	PPIA	0|6|0	6	2	3	2|3|1|0|2|2|0|0|0|0|0|0	0.06	0.54
RMI2	SNX4	0|4|2	6	2	3	0|1|1|0|0|2|0|0|2|0|1|1	0.06	0.54
RMI2	EDC3	0|2|4	6	2	3	0|0|0|0|0|1|2|1|1|2|0|1	0.06	0.54
RMI2	RSRC1	0|0|4	4	1.33	3	0|0|1|0|0|0|0|2|3|0|0|0	0.06	0.54
RMI2	PSME3IP1	0|0|4	4	1.33	3	0|0|0|0|1|1|0|2|2|1|0|1	0.06	0.54
RMI2	RUFY1	0|0|3	3	1	3	0|0|5|0|0|0|0|0|0|0|0|0	0.06	0.54
RMI2	RREB1	0|0|4	4	1.33	3	0|0|0|1|1|1|0|3|0|0|0|0	0.06	0.54
RMI2	PSMA7	4|0|4	8	2.67	3	0|0|0|3|0|1|0|3|0|0|0|0	0.05	0.55
RMI2	TTF2	4|5|0	9	3	3	0|0|0|1|0|0|1|2|4|0|0|0	0.05	0.55
RMI2	SRSF6	4|0|0	4	1.33	3	0|0|0|3|0|0|0|3|0|0|0|0	0.06	0.55
RMI2	IGF2BP3	6|16|0	22	7.33	3	6|0|3|4|5|6|1|3|5|0|7|6	0.05	0.55
RMI2	BABAM1	2|0|0	2	0.67	3	0|0|0|0|2|0|0|0|0|0|1|0	0.05	0.55
RMI2	ABCB10	2|0|0	2	0.67	3	1|1|0|0|0|1|0|0|0|0|0|0	0.05	0.55
RMI2	PSMB2	2|0|0	2	0.67	3	0|0|1|0|0|1|0|0|0|1|0|0	0.05	0.55
RMI2	UBE2D2	2|3|0	5	1.67	3	2|0|0|0|0|0|0|0|0|0|0|3	0.05	0.55
RMI2	EBNA1BP2	0|9|0	9	3	3	0|4|0|0|2|1|2|3|0|3|3|4	0.05	0.55
RMI2	YIPF5	0|2|0	2	0.67	3	1|1|0|0|0|1|0|0|0|0|0|0	0.05	0.55
RMI2	RBM34	0|2|0	2	0.67	3	1|0|0|0|1|0|0|0|1|0|0|0	0.05	0.55
RMI2	DNAJC13	0|2|0	2	0.67	3	0|0|1|2|0|0|0|0|0|0|0|0	0.05	0.55
RMI2	MICALL1	0|2|0	2	0.67	3	0|0|0|1|0|1|0|0|0|0|1|0	0.05	0.55
RMI2	MBD2	0|2|0	2	0.67	3	0|0|0|0|0|1|0|0|0|0|2|0	0.05	0.55
RMI2	XRCC1	0|2|0	2	0.67	3	0|0|0|0|1|0|2|0|0|0|0|0	0.05	0.55
RMI2	ATP5MF	0|2|0	2	0.67	3	1|0|0|1|0|1|0|0|0|0|0|0	0.05	0.55
RMI2	DHRS7B	0|2|0	2	0.67	3	2|0|0|0|0|1|0|0|0|0|0|0	0.05	0.55
RMI2	C9orf78	0|2|0	2	0.67	3	0|0|0|2|1|0|0|0|0|0|0|0	0.05	0.55
RMI2	ZKSCAN4	0|2|0	2	0.67	3	0|0|0|0|0|0|0|0|0|2|1|0	0.05	0.55
RMI2	MARK2	0|2|0	2	0.67	3	0|0|0|0|0|0|2|0|1|0|0|0	0.05	0.55
RMI2	SLC7A5	0|2|0	2	0.67	3	0|0|0|0|0|2|0|0|0|0|0|1	0.05	0.55
RMI2	SLC25A10	0|2|0	2	0.67	3	0|1|0|0|0|1|0|0|0|0|1|0	0.05	0.55
RMI2	THADA	0|0|2	2	0.67	3	0|0|0|0|0|0|0|0|2|0|0|1	0.05	0.55
RMI2	SMARCAD1	0|0|2	2	0.67	3	0|0|0|0|0|0|0|1|2|0|0|0	0.05	0.55
RMI2	FAM193A	0|0|2	2	0.67	3	2|0|0|0|0|0|0|0|0|0|0|1	0.05	0.55
RMI2	AASDHPPT	0|0|2	2	0.67	3	0|0|0|0|0|0|2|0|0|0|1|0	0.05	0.55
RMI2	KBTBD7	0|0|2	2	0.67	3	1|0|0|0|0|0|0|0|0|0|0|2	0.05	0.55
RMI2	UBP1	0|0|2	2	0.67	3	0|0|0|1|0|0|0|0|0|0|2|0	0.05	0.55
RMI2	PPIL1	7|8|6	21	7	3	2|2|2|0|1|2|0|2|6|2|2|3	0.05	0.56
RMI2	SUMO4	2|2|0	4	1.33	3	0|1|1|1|1|1|0|1|1|0|0|1	0.05	0.56
RMI2	CARMIL1	2|0|2	4	1.33	3	1|1|1|0|1|0|0|0|0|0|1|0	0.05	0.56
RMI2	UIMC1	7|2|4	13	4.33	3	0|0|1|3|3|0|2|0|0|0|0|3	0.05	0.56
RMI2	NEMP1	2|2|3	7	2.33	3	0|0|3|0|1|0|0|0|0|1|0|0	0.05	0.56
RMI2	MAP4K4	0|7|6	13	4.33	3	6|0|0|3|2|0|0|0|0|0|0|0	0.05	0.56
RMI2	CLK3	0|2|2	4	1.33	3	0|0|0|0|0|0|0|2|2|0|0|0	0.05	0.56
RMI2	LSM3	0|2|2	4	1.33	3	0|0|1|1|0|0|0|1|1|1|0|0	0.05	0.56
RMI2	C1orf35	0|2|3	5	1.67	3	1|1|1|2|1|1|1|0|0|0|0|0	0.05	0.56
RMI2	INA	8|5|0	13	4.33	3	0|0|0|3|4|0|4|0|0|2|0|0	0.03	0.57
RMI2	RPL34	5|10|5	20	6.67	3	2|2|2|2|3|2|4|5|0|4|0|0	0.04	0.57
RMI2	NAE1	3|0|0	3	1	3	1|0|0|0|0|1|0|0|2|0|0|1	0.04	0.57
RMI2	AIMP2	2|10|4	16	5.33	3	0|0|1|3|4|1|5|2|2|3|3|4	0.04	0.57
RMI2	ABCB7	0|3|0	3	1	3	0|1|0|0|0|2|1|0|0|0|0|1	0.04	0.57
RMI2	NUP88	0|17|11	28	9.33	3	3|5|2|5|5|3|0|9|0|8|4|3	0.04	0.57
RMI2	RAB1A	0|17|11	28	9.33	3	9|0|0|0|0|8|7|0|2|0|0|0	0.04	0.57
RMI2	CYLD	0|6|5	11	3.67	3	0|2|0|0|0|0|0|2|4|0|2|0	0.04	0.57
RMI2	RFC3	0|3|0	3	1	3	0|1|0|1|1|2|0|0|0|0|0|1	0.04	0.57
RMI2	ZNF609	0|3|4	7	2.33	3	0|0|0|3|1|3|0|0|0|0|0|0	0.03	0.57
RMI2	BAP1	0|0|3	3	1	3	1|0|1|1|0|0|0|2|0|0|1|1	0.04	0.57
RMI2	UBXN4	0|0|3	3	1	3	0|0|0|0|0|0|0|0|2|1|1|1	0.04	0.57
RMI2	GPN1	0|0|2	2	0.67	3	0|0|0|0|0|0|0|0|4|0|0|0	0.04	0.57
RMI2	NOP2	4|13|10	27	9	3	2|5|4|5|5|3|0|6|0|5|4|0	0.03	0.58
RMI2	NUP98	8|15|16	39	13	3	4|4|8|2|4|3|0|5|9|3|3|0	0.03	0.58
RMI2	DENND4C	8|0|3	11	3.67	3	1|1|3|3|0|0|0|2|0|0|5|0	0.03	0.58
RMI2	GRWD1	6|4|4	14	4.67	3	2|2|1|1|1|1|2|4|2|1|1|0	0.03	0.58
RMI2	HAUS1	2|0|11	13	4.33	3	0|0|3|2|3|0|0|7|5|0|3|0	0.03	0.58
RMI2	KMT2B	3|3|0	6	2	3	1|1|0|0|0|0|0|0|0|2|2|0	0.03	0.58
RMI2	ANAPC1	4|23|27	54	18	3	5|3|0|9|5|3|1|6|16|3|5|9	0.03	0.58
RMI2	CNOT7	2|0|4	6	2	3	0|0|0|1|0|2|1|2|0|1|2|1	0.03	0.58
RMI2	CEP43	2|0|4	6	2	3	0|0|0|0|1|2|0|0|3|0|0|1	0.03	0.58
RMI2	BLVRA	0|6|0	6	2	3	2|1|1|0|1|0|0|3|0|0|0|4	0.03	0.58
RMI2	NOL8	0|3|8	11	3.67	3	0|0|0|1|1|2|0|4|5|0|2|1	0.03	0.58
RMI2	GAK	0|4|6	10	3.33	3	2|2|0|1|0|2|0|2|3|0|3|2	0.03	0.58
RMI2	DNAJA2	0|3|6	9	3	3	0|2|0|0|0|0|0|3|0|0|2|3	0.03	0.58
RMI2	GOLGA3	0|4|0	4	1.33	3	0|0|0|2|1|0|0|0|0|0|4|0	0.03	0.58
RMI2	POP4	0|2|0	2	0.67	3	1|0|0|0|0|0|0|0|0|3|0|0	0.03	0.58
RMI2	PRKAB1	0|2|0	2	0.67	3	1|0|0|0|0|0|0|0|3|0|0|0	0.03	0.58
RMI2	CDK3	0|0|4	4	1.33	3	0|0|4|0|0|3|0|0|0|0|0|0	0.03	0.58
RMI2	PLS1	0|0|4	4	1.33	3	1|0|0|0|0|0|2|0|0|0|0|4	0.03	0.58
RMI2	TBPL1	0|0|4	4	1.33	3	0|0|0|1|0|0|0|0|2|0|4|0	0.03	0.58
RMI2	CNOT1	18|30|22	70	23.33	3	12|8|9|6|2|7|4|9|5|5|12|15	0.02	0.59
RMI2	TAB1	4|0|0	4	1.33	3	0|0|0|0|0|1|0|0|3|0|3|0	0.03	0.59
RMI2	TADA1	2|4|5	11	3.67	3	0|1|1|0|1|0|0|0|1|2|2|4	0.02	0.59
RMI2	RALY	2|0|0	2	0.67	3	0|1|0|1|0|1|0|1|0|0|0|0	0.02	0.59
RMI2	PFDN6	0|4|4	8	2.67	3	2|1|0|2|2|1|1|2|2|0|2|2	0.02	0.59
RMI2	CNOT10	0|4|0	4	1.33	3	0|0|1|1|1|0|2|0|0|0|0|3	0.03	0.59
RMI2	CLPTM1L	0|2|0	2	0.67	3	1|1|0|0|0|1|0|0|0|0|0|1	0.02	0.59
RMI2	CHAF1A	0|2|0	2	0.67	3	1|0|0|0|0|0|0|0|0|2|0|1	0.02	0.59
RMI2	SEC24C	0|2|0	2	0.67	3	0|0|0|0|0|2|0|0|0|0|0|2	0.02	0.59
RMI2	DR1	0|2|0	2	0.67	3	0|0|0|0|0|0|0|2|0|0|2|0	0.02	0.59
RMI2	ARID4B	0|0|4	4	1.33	3	0|0|0|0|3|0|0|0|2|0|2|0	0.03	0.59
RMI2	ANAPC16	0|0|4	4	1.33	3	0|0|2|0|0|0|0|0|1|1|2|2	0.03	0.59
RMI2	MCRIP2	0|0|4	4	1.33	3	1|1|1|0|1|0|0|0|4|0|1|1	0.03	0.59
RMI2	PSMB4	0|0|2	2	0.67	3	0|0|0|0|0|0|0|1|0|0|1|2	0.02	0.59
RMI2	SUPT6H	0|0|2	2	0.67	3	0|0|0|0|0|0|0|0|2|0|0|2	0.02	0.59
RMI2	PPIL2	0|0|2	2	0.67	3	0|0|0|1|0|1|0|2|0|0|0|0	0.02	0.59
RMI2	SMG1	0|0|2	2	0.67	3	0|0|0|1|1|0|0|0|0|0|0|2	0.02	0.59
RMI2	SRSF5	0|0|2	2	0.67	3	2|0|1|0|0|0|0|0|0|0|1|0	0.02	0.59
RMI2	GTPBP1	3|2|0	5	1.67	3	0|0|0|0|0|0|2|3|1|0|0|0	0.02	0.6
RMI2	SRRM1	11|9|14	34	11.33	3	2|4|2|3|6|1|3|5|7|5|3|4	0.02	0.6
RMI2	TNRC6B	10|17|29	56	18.67	3	5|4|0|6|7|4|7|17|10|5|10|5	0.02	0.6
RMI2	NBN	3|5|9	17	5.67	3	0|0|7|3|1|1|0|2|3|1|2|2	0.02	0.6
RMI2	CIC	3|3|7	13	4.33	3	0|0|0|3|0|0|2|0|3|3|3|0	0.02	0.6
RMI2	CCNL2	2|0|3	5	1.67	3	0|0|1|1|1|1|0|2|2|1|0|1	0.02	0.6
RMI2	RAB18	2|2|0	4	1.33	3	2|1|0|0|0|0|0|1|0|1|0|0	0.02	0.6
RMI2	MTMR6	2|2|0	4	1.33	3	0|0|0|0|0|0|1|0|3|0|1|0	0.02	0.6
RMI2	HNRNPDL	0|7|4	11	3.67	3	3|1|1|1|0|0|3|0|0|3|3|3	0.02	0.6
RMI2	MAGED1	0|2|2	4	1.33	3	0|0|0|0|3|0|0|1|0|0|0|1	0.02	0.6
RMI2	IMMT	0|2|0	2	0.67	3	0|5|0|0|0|0|0|0|0|0|0|0	0.02	0.6
RMI2	RRS1	0|2|2	4	1.33	3	0|2|0|0|0|0|1|0|1|0|0|1	0.02	0.6
RMI2	AHSG	0|2|2	4	1.33	3	1|0|0|0|0|0|1|0|0|1|0|2	0.02	0.6
RMI2	CDK7	0|0|3	3	1	3	0|0|0|0|0|0|0|0|0|0|2|4	0.02	0.6
RMI2	NSD1	0|0|3	3	1	3	0|0|0|0|0|0|0|0|4|1|0|1	0.02	0.6
RMI2	USP11	0|0|2	2	0.67	3	0|0|0|0|0|0|0|5|0|0|0|0	0.02	0.6
RMI2	KIF2A	4|4|8	16	5.33	3	2|3|1|3|1|3|0|2|1|2|2|5	0.02	0.61
RMI2	YWHAZ	12|8|22	42	14	3	8|7|11|7|7|6|5|7|5|5|7|10	0.02	0.61
RMI2	EIF4ENIF1	8|7|11	26	8.67	3	1|0|0|1|0|1|0|7|4|2|6|2	0.02	0.61
RMI2	DARS1	23|34|18	75	25	3	12|14|9|14|12|10|10|13|14|12|9|10	0.01	0.61
RMI2	CDK11A	5|7|12	24	8	3	3|2|2|5|6|5|3|3|4|2|0|3	0.02	0.61
RMI2	CUX1	4|13|11	28	9.33	3	5|1|4|2|0|3|2|3|8|5|3|4	0.01	0.61
RMI2	RHEB	3|4|2	9	3	3	0|1|0|1|0|0|3|1|2|0|2|1	0.01	0.61
RMI2	RPS29	3|0|3	6	2	3	0|0|0|0|1|0|0|2|3|0|1|0	0.01	0.61
RMI2	CKAP2	2|8|5	15	5	3	0|1|2|3|1|4|3|3|3|0|4|3	0.02	0.61
RMI2	SMARCC2	2|20|6	28	9.33	3	9|4|7|8|9|2|2|2|4|6|3|5	0.01	0.61
RMI2	ACBD3	3|3|3	9	3	3	0|1|0|1|1|1|1|2|2|1|2|1	0.01	0.61
RMI2	NKRF	5|10|4	19	6.33	3	2|1|0|2|4|2|2|5|0|4|0|4	0.02	0.61
RMI2	SRSF10	3|6|3	12	4	3	1|3|2|1|3|1|3|2|0|1|1|2	0.01	0.61
RMI2	MTMR1	0|3|0	3	1	3	0|0|0|1|2|0|0|0|1|0|0|2	0.02	0.61
RMI2	POLR2C	0|0|5	5	1.67	3	0|4|0|0|0|0|0|0|3|1|1|0	0.02	0.61
RMI2	POLD3	0|0|3	3	1	3	1|0|2|2|0|1|1|0|0|1|0|1	0.02	0.61
RMI2	BAIAP2L1	0|0|3	3	1	3	0|0|0|0|0|0|0|2|0|0|2|2	0.02	0.61
RMI2	PDCD2L	0|0|3	3	1	3	0|0|1|0|0|0|0|2|2|0|1|1	0.02	0.61
RMI2	VMP1	0|0|2	2	0.67	3	0|0|0|0|0|0|0|4|0|0|0|1	0.02	0.61
RMI2	SNU13	4|0|2	6	2	3	2|1|1|0|0|0|1|1|2|2|2|1	0.01	0.62
RMI2	AP2M1	3|7|5	15	5	3	4|3|3|2|0|1|2|0|0|1|3|3	0.01	0.62
RMI2	PRMT1	8|9|11	28	9.33	3	3|2|4|2|4|4|1|7|4|0|2|2	0.01	0.62
RMI2	SRSF9	4|0|2	6	2	3	0|0|1|1|1|1|0|0|1|2|3|2	0.01	0.62
RMI2	UTRN	16|23|35	74	24.67	3	15|5|9|15|14|10|0|3|13|10|12|6	0.01	0.62
RMI2	RCOR1	5|8|8	21	7	3	3|0|2|0|3|0|0|5|0|2|4|0	0.01	0.62
RMI2	PPIL3	4|4|0	8	2.67	3	0|1|1|2|1|2|0|3|2|1|0|1	0.01	0.62
RMI2	POLR2A	4|6|7	17	5.67	3	4|1|1|3|2|0|0|1|4|0|0|0	0.01	0.62
RMI2	ATP6V1H	2|0|0	2	0.67	3	0|0|0|0|0|0|0|1|1|0|0|3	0.01	0.62
RMI2	BCCIP	2|4|2	8	2.67	3	0|0|0|0|0|0|0|2|4|0|2|0	0.01	0.62
RMI2	IPO8	2|0|0	2	0.67	3	0|1|0|2|1|0|1|0|0|0|0|0	0.01	0.62
RMI2	EIF6	2|0|0	2	0.67	3	2|1|0|0|1|0|0|1|0|1|1|0	0.01	0.62
RMI2	RBM8A	2|0|0	2	0.67	3	0|0|0|1|0|0|0|1|0|1|2|0	0.01	0.62
RMI2	ARHGEF7	0|5|4	9	3	3	0|0|0|0|0|0|0|5|4|0|1|0	0.01	0.62
RMI2	PLRG1	0|9|0	9	3	3	4|0|2|0|3|2|1|0|3|0|6|1	0.01	0.62
RMI2	HAUS7	0|8|4	12	4	3	1|2|8|2|2|1|1|1|0|2|1|0	0.01	0.62
RMI2	RAI1	0|6|2	8	2.67	3	0|0|2|0|0|1|2|5|0|2|2|0	0.01	0.62
RMI2	CAMSAP2	0|5|7	12	4	3	0|1|1|0|1|0|0|5|4|0|2|2	0.01	0.62
RMI2	RPS12	0|4|0	4	1.33	3	1|2|0|0|1|2|0|0|2|0|2|2	0.01	0.62
RMI2	MMS19	0|4|0	4	1.33	3	0|1|0|0|0|1|0|0|4|0|2|1	0.01	0.62
RMI2	ISYNA1	0|2|0	2	0.67	3	2|0|0|0|1|1|1|0|0|0|0|0	0.01	0.62
RMI2	POLR3A	0|2|0	2	0.67	3	0|0|0|0|0|0|0|1|0|0|2|2	0.01	0.62
RMI2	RPS10	0|2|0	2	0.67	3	1|0|1|0|0|1|0|0|2|1|1|1	0.01	0.62
RMI2	AGPAT1	0|2|0	2	0.67	3	0|0|0|1|0|1|1|0|0|0|0|2	0.01	0.62
RMI2	MRPS9	0|2|0	2	0.67	3	2|1|0|0|0|0|0|0|1|1|0|0	0.01	0.62
RMI2	ISY1	0|2|0	2	0.67	3	0|1|0|0|1|0|0|0|0|0|2|1	0.01	0.62
RMI2	GPS1	0|4|5	9	3	3	0|0|0|4|0|0|0|4|0|0|2|0	0.01	0.62
RMI2	TAF5	0|2|0	2	0.67	3	0|0|0|2|1|2|0|0|0|0|0|0	0.01	0.62
RMI2	BCAS3	0|0|4	4	1.33	3	0|2|2|2|2|0|2|2|1|0|0|2	0.01	0.62
RMI2	KIF14	0|0|4	4	1.33	3	2|0|2|1|2|0|0|2|1|0|0|0	0.01	0.62
RMI2	LARP4B	0|0|4	4	1.33	3	0|0|0|0|0|1|0|3|2|1|2|0	0.01	0.62
RMI2	RB1	0|0|4	4	1.33	3	0|0|1|0|0|0|0|0|3|0|2|2	0.01	0.62
RMI2	PPP2CB	0|0|2	2	0.67	3	0|0|1|0|0|0|0|1|1|0|2|0	0.01	0.62
RMI2	USP5	0|0|2	2	0.67	3	0|0|0|0|0|0|0|0|0|0|2|3	0.01	0.62
RMI2	SLC1A5	7|12|10	29	9.67	3	5|4|2|5|3|5|3|6|4|5|2|3	0.01	0.63
RMI2	PRPS1	3|2|0	5	1.67	3	0|1|0|1|0|4|1|1|0|0|0|1	0.01	0.63
RMI2	ARL1	2|7|2	11	3.67	3	3|0|2|1|0|2|3|3|4|0|2|3	0.01	0.63
RMI2	FUBP1	0|7|7	14	4.67	3	0|0|0|0|0|0|1|0|3|0|4|6	0.01	0.63
RMI2	ASH2L	0|2|5	7	2.33	3	1|1|2|1|1|2|0|2|3|1|3|0	0.01	0.63
RMI2	ENSEMBL:ENSBTAP00000001528	8|0|0	8	2.67	3	0|0|9|0|0|6|0|0|0|0|0|0	0.01	0.64
RMI2	RPL37A	6|2|0	8	2.67	3	1|1|0|1|0|2|6|0|2|2|0|2	0.01	0.64
RMI2	CEP55	4|9|8	21	7	3	4|1|2|5|3|2|0|0|4|1|3|4	0.01	0.64
RMI2	DDX56	3|0|3	6	2	3	2|2|2|0|0|1|0|2|2|1|0|2	0.01	0.64
RMI2	PPP4C	4|4|6	14	4.67	3	2|0|2|2|2|3|2|4|1|3|2|2	0.01	0.64
RMI2	PTPN11	6|24|7	37	12.33	3	6|7|3|7|5|5|5|13|8|2|7|12	0.01	0.64
RMI2	DLG5	6|8|9	23	7.67	3	4|0|0|3|4|0|0|2|4|0|0|5	0.01	0.64
RMI2	RBBP6	9|6|21	36	12	3	6|3|4|5|10|4|1|3|13|5|2|4	0.01	0.64
RMI2	REPS1	4|10|7	21	7	3	3|3|0|2|4|0|5|3|5|3|2|4	0.01	0.64
RMI2	RPL36	3|0|4	7	2.33	3	2|2|2|1|2|1|0|0|0|3|0|1	0.01	0.64
RMI2	CPSF4	3|3|0	6	2	3	0|0|1|1|1|2|2|2|0|2|0|2	0.01	0.64
RMI2	ANAPC7	2|8|8	18	6	3	6|0|3|4|1|1|0|2|3|2|3|3	0.01	0.64
RMI2	CPSF2	4|4|17	25	8.33	3	5|5|3|5|2|2|2|10|7|3|6|6	0.01	0.64
RMI2	TNIP1	3|4|3	10	3.33	3	0|0|0|0|3|0|0|4|1|0|0|1	0.01	0.64
RMI2	APBB1	4|2|11	17	5.67	3	8|1|0|1|1|3|0|2|6|0|3|2	0.01	0.64
RMI2	HNRNPD	2|15|8	25	8.33	3	1|2|2|2|5|4|6|8|7|5|4|5	0.01	0.64
RMI2	DIABLO	2|2|2	6	2	3	1|0|0|0|1|0|0|2|0|0|0|2	0.01	0.64
RMI2	RCL1	2|2|0	4	1.33	3	0|1|1|0|0|0|0|2|2|0|1|0	0.01	0.64
RMI2	PRDX6	2|8|4	14	4.67	3	4|2|2|2|2|2|3|0|1|2|4|4	0.01	0.64
RMI2	FARSB	0|3|0	3	1	3	2|0|1|0|2|0|0|0|0|0|0|2	0.01	0.64
RMI2	FAM120A	0|3|3	6	2	3	0|0|0|2|1|3|0|0|0|0|0|2	0.01	0.64
RMI2	ERLIN1	0|3|0	3	1	3	3|3|0|0|1|0|0|0|0|0|0|0	0.01	0.64
RMI2	CNN2	0|4|6	10	3.33	3	0|0|1|1|1|1|0|3|2|0|4|3	0.01	0.64
RMI2	ATF7IP	0|2|2	4	1.33	3	0|0|0|0|0|0|0|2|2|0|0|2	0.01	0.64
RMI2	ENSA	0|2|2	4	1.33	3	1|0|0|0|0|0|0|0|0|0|2|3	0.01	0.64
RMI2	SEC24B	0|0|2	2	0.67	3	0|0|0|0|0|0|0|0|4|0|0|2	0.01	0.64
RMI2	MSH2	14|10|6	30	10	3	6|4|3|4|3|6|5|6|4|0|3|7	0	0.65
RMI2	USP9X	11|2|4	17	5.67	3	3|0|2|3|1|4|0|4|3|0|7|5	0.01	0.65
RMI2	EIF3D	11|10|12	33	11	3	4|2|2|5|3|3|5|4|7|4|5|5	0	0.65
RMI2	FXR2	11|3|0	14	4.67	3	3|4|3|0|3|4|2|5|0|0|5|6	0.01	0.65
RMI2	PRCC	4|2|4	10	3.33	3	1|1|1|1|2|2|1|4|0|2|2|1	0	0.65
RMI2	RABGAP1	4|2|0	6	2	3	0|0|1|3|2|0|0|0|0|0|3|0	0.01	0.65
RMI2	PFDN2	4|2|4	10	3.33	3	2|2|3|3|2|1|2|1|0|1|1|2	0	0.65
RMI2	RNF20	7|0|0	7	2.33	3	0|0|3|0|1|1|0|5|5|0|0|0	0	0.65
RMI2	PSMD4	7|3|3	13	4.33	3	1|4|1|2|0|1|0|0|3|2|4|3	0	0.65
RMI2	RAB13	4|0|0	4	1.33	3	1|3|0|2|0|1|0|0|0|0|0|3	0	0.65
RMI2	NR2C1	2|0|4	6	2	3	1|1|1|0|0|0|0|2|3|2|2|2	0.01	0.65
RMI2	EXOSC9	2|4|0	6	2	3	2|1|1|1|2|0|2|3|0|1|0|2	0.01	0.65
RMI2	PRPF31	2|0|0	2	0.67	3	0|2|0|0|0|1|2|0|0|1|0|1	0	0.65
RMI2	EXOSC6	6|6|0	12	4	3	1|3|3|2|2|2|2|2|4|1|3|2	0.01	0.65
RMI2	HNRNPH3	2|4|2	8	2.67	3	2|1|0|0|0|4|1|0|0|0|0|2	0.01	0.65
RMI2	RTN1	2|0|0	2	0.67	3	2|2|0|0|2|0|0|0|0|0|0|0	0	0.65
RMI2	ERH	2|6|6	14	4.67	3	3|0|1|0|3|3|0|4|0|0|0|0	0.01	0.65
RMI2	SUPT20H	0|4|2	6	2	3	0|0|1|2|1|1|0|4|1|2|0|1	0.01	0.65
RMI2	KPNA4	0|7|9	16	5.33	3	3|3|0|0|1|1|0|5|4|2|5|3	0.01	0.65
RMI2	PSMC6	0|7|5	12	4	3	0|0|1|0|0|0|0|4|3|1|2|5	0	0.65
RMI2	DCAF7	0|7|5	12	4	3	4|4|2|3|2|2|0|3|0|1|2|2	0	0.65
RMI2	CTBP2	0|4|0	4	1.33	3	1|2|1|0|1|4|2|0|0|0|0|0	0	0.65
RMI2	SULT1A2	0|3|0	3	1	3	0|0|0|0|0|4|0|0|4|0|0|0	0	0.65
RMI2	MYO1C	0|2|0	2	0.67	3	2|1|0|0|1|2|0|0|0|0|0|1	0	0.65
RMI2	TSFM	0|2|0	2	0.67	3	1|1|0|0|0|2|0|0|0|1|0|2	0	0.65
RMI2	THOC3	0|2|0	2	0.67	3	1|1|0|2|2|0|0|0|0|0|0|0	0	0.65
RMI2	GAB1	0|2|0	2	0.67	3	0|0|2|2|1|0|1|0|0|0|0|0	0	0.65
RMI2	RPS28	0|2|4	6	2	3	2|1|3|2|1|2|2|1|0|0|1|2	0.01	0.65
RMI2	ZW10	0|0|4	4	1.33	3	2|1|0|1|0|0|0|4|0|0|0|2	0	0.65
RMI2	NOP16	0|0|2	2	0.67	3	2|0|0|1|0|0|0|2|0|0|1|0	0	0.65
RMI2	SKIC8	0|0|2	2	0.67	3	1|1|0|0|0|0|0|1|2|0|2|0	0	0.65
RMI2	CCNL1	0|0|2	2	0.67	3	1|0|0|0|0|0|0|1|0|0|0|4	0.01	0.65
RMI2	THOC6	0|0|2	2	0.67	3	0|0|0|2|2|0|0|0|0|2|0|0	0	0.65
RMI2	PDLIM3	0|0|2	2	0.67	3	0|0|0|0|0|0|0|0|2|0|2|2	0	0.65
RMI2	GTF3C5	5|8|17	30	10	3	2|3|1|1|4|2|2|10|3|7|8|5	0	0.66
RMI2	PSMD12	6|8|5	19	6.33	3	2|0|0|2|1|1|4|5|3|1|0|4	0	0.66
RMI2	SMARCE1	5|5|4	14	4.67	3	1|1|1|1|1|1|0|2|6|1|0|3	0	0.66
RMI2	RBM33	10|7|7	24	8	3	0|0|2|1|2|1|1|7|3|0|5|4	0	0.66
RMI2	RAB3GAP1	3|0|0	3	1	3	2|0|0|0|0|0|1|0|0|2|1|3	0	0.66
RMI2	INF2	2|5|5	12	4	3	0|0|0|0|0|2|0|2|0|1|4|4	0	0.66
RMI2	CCNK	2|9|12	23	7.67	3	2|4|0|0|3|1|3|8|5|3|3|5	0	0.66
RMI2	KIF18B	2|3|2	7	2.33	3	0|0|1|0|0|0|2|3|0|2|0|1	0	0.66
RMI2	PFN2	2|2|2	6	2	3	1|2|1|1|2|1|0|2|0|1|0|0	0	0.66
RMI2	MAT2A	2|2|0	4	1.33	3	2|1|1|1|0|0|0|2|2|1|0|1	0	0.66
RMI2	PSMB5	2|2|3	7	2.33	3	0|0|1|0|1|1|0|4|0|2|0|0	0	0.66
RMI2	FKBP15	2|3|0	5	1.67	3	1|1|1|0|2|0|0|0|2|2|2|2	0	0.66
RMI2	RTN3	3|0|0	3	1	3	2|1|2|0|0|1|1|0|3|0|0|0	0	0.66
RMI2	EIF3K	3|0|2	5	1.67	3	0|0|0|1|1|0|0|2|0|0|3|2	0	0.66
RMI2	CHCHD2	2|0|2	4	1.33	3	1|1|1|0|1|0|1|3|2|1|0|0	0	0.66
RMI2	EIF5A	0|12|4	16	5.33	3	6|0|0|0|5|0|5|5|3|0|2|6	0	0.66
RMI2	LRRC49	0|10|12	22	7.33	3	0|0|3|3|8|0|0|3|0|0|8|0	0	0.66
RMI2	AURKB	0|5|0	5	1.67	3	1|2|3|2|3|0|1|3|2|0|2|2	0	0.66
RMI2	SGF29	0|3|2	5	1.67	3	1|1|0|1|0|0|2|1|2|2|2|1	0	0.66
RMI2	TSHZ3	0|3|2	5	1.67	3	2|1|1|0|3|2|0|0|0|0|1|0	0	0.66
RMI2	SAMHD1	0|3|0	3	1	3	0|2|0|2|0|2|2|2|1|0|1|2	0	0.66
RMI2	GFPT1	0|3|0	3	1	3	3|2|0|0|0|0|0|2|0|0|0|1	0	0.66
RMI2	DYNC1LI2	0|2|2	4	1.33	3	0|0|0|2|1|3|0|0|0|0|0|1	0	0.66
RMI2	YWHAH	0|0|10	10	3.33	3	5|0|0|5|0|0|0|4|0|0|4|5	0	0.66
RMI2	NHLRC2	0|0|2	2	0.67	3	0|0|0|0|0|0|0|1|0|0|2|3	0	0.66
RMI2	ERBIN	10|19|44	73	24.33	3	10|9|14|14|15|12|4|18|20|9|14|20	0	0.67
RMI2	SLC25A13	7|16|3	26	8.67	3	5|8|1|3|0|5|6|5|6|5|2|9	0	0.67
RMI2	SF1	23|29|32	84	28	3	12|14|3|4|5|6|9|17|11|6|8|5	0	0.67
RMI2	PRKAG1	8|0|2	10	3.33	3	3|2|4|3|2|2|3|2|4|0|3|5	0	0.67
RMI2	PSMD8	6|7|0	13	4.33	3	0|3|3|1|1|1|1|5|0|3|0|4	0	0.67
RMI2	HNRNPAB	4|13|2	19	6.33	3	4|3|2|4|4|5|1|8|4|3|5|6	0	0.67
RMI2	GTPBP4	9|21|6	36	12	3	5|6|1|3|8|7|4|14|9|6|4|5	0	0.67
RMI2	SENP3	3|3|2	8	2.67	3	1|0|1|1|2|3|1|2|1|2|1|1	0	0.67
RMI2	SON	29|49|44	122	40.67	3	14|15|20|17|20|13|12|12|22|8|13|19	0	0.67
RMI2	ASNS	4|0|2	6	2	3	1|1|0|0|2|1|0|0|2|0|4|2	0	0.67
RMI2	KHDRBS1	3|10|16	29	9.67	3	6|4|3|2|2|4|3|9|8|4|6|6	0	0.67
RMI2	EIF5AL1	4|0|0	4	1.33	3	0|3|2|2|0|3|0|0|0|2|0|0	0	0.67
RMI2	SKA1	3|3|8	14	4.67	3	1|2|1|1|1|1|0|4|3|0|4|5	0	0.67
RMI2	MGA	0|17|12	29	9.67	3	7|3|0|3|4|4|0|12|7|3|1|0	0	0.67
RMI2	PDCD6	0|4|0	4	1.33	3	3|3|0|0|0|0|0|0|0|0|4|0	0	0.67
RMI2	PML	0|4|0	4	1.33	3	0|0|0|1|2|0|2|4|0|0|1|2	0	0.67
RMI2	TRIP12	0|9|5	14	4.67	3	0|1|1|2|6|1|3|0|7|2|0|0	0	0.67
RMI2	SRSF4	0|4|0	4	1.33	3	0|0|0|0|2|3|2|0|0|3|0|0	0	0.67
RMI2	PDS5A	0|6|0	6	2	3	3|2|1|1|2|0|0|4|3|0|3|1	0	0.67
RMI2	TFDP1	0|6|0	6	2	3	0|0|0|0|0|0|0|0|6|0|3|4	0	0.67
RMI2	SPTBN1	0|4|2	6	2	3	0|0|2|2|2|0|0|0|2|1|2|4	0	0.67
RMI2	ZNF207	0|4|0	4	1.33	3	3|1|3|0|0|0|2|0|0|2|0|0	0	0.67
RMI2	DHX8	0|6|0	6	2	3	2|3|0|0|0|0|2|1|3|0|5|0	0	0.67
RMI2	ATP5MK	0|1|4	5	1.67	3	3|1|3|2|1|0|2|1|1|2|1|2	0	0.67
RMI2	DHX37	0|2|0	2	0.67	3	0|0|0|0|0|0|0|4|2|1|0|0	0	0.67
RMI2	CUL4A	0|0|2	2	0.67	3	0|0|0|0|0|5|0|0|0|0|2|0	0	0.67
RMI2	LYAR	0|0|4	4	1.33	3	1|1|0|1|0|0|0|3|0|0|1|5	0	0.67
RMI2	RPL36AL	0|0|8	8	2.67	3	0|2|1|0|5|4|0|0|4|2|0|3	0	0.67
RMI2	KRT18	14|47|48	109	36.33	3	22|10|9|16|14|17|15|19|22|9|16|17	0	0.68
RMI2	WASHC2A	20|25|50	95	31.67	3	8|10|17|7|9|4|8|29|13|8|9|12	0	0.68
RMI2	ARHGEF2	4|4|2	10	3.33	3	2|0|0|0|0|2|0|0|3|0|3|3	0	0.68
RMI2	KIF1A	4|0|7	11	3.67	3	1|0|1|4|4|0|1|1|4|0|3|0	0	0.68
RMI2	CSNK2A2	12|9|5	26	8.67	3	1|2|1|0|3|3|5|9|4|0|3|5	0	0.68
RMI2	RBMX	14|26|22	62	20.67	3	11|11|6|7|9|5|9|6|14|0|4|6	0	0.68
RMI2	LENG8	10|14|11	35	11.67	3	2|4|4|3|5|2|4|9|6|5|6|2	0	0.68
RMI2	ELOC	4|2|4	10	3.33	3	0|0|2|0|1|0|1|4|2|0|3|0	0	0.68
RMI2	EZR	10|13|26	49	16.33	3	6|0|5|12|11|11|9|8|8|0|11|11	0	0.68
RMI2	LMNA	3|7|3	13	4.33	3	7|0|0|3|1|4|0|0|0|0|0|0	0	0.68
RMI2	TAF5L	2|4|4	10	3.33	3	0|0|0|0|1|1|1|0|5|3|1|2	0	0.68
RMI2	GPATCH8	2|3|5	10	3.33	3	2|0|1|2|1|3|0|5|0|1|1|2	0	0.68
RMI2	SEC22B	2|0|0	2	0.67	3	2|1|0|0|1|2|0|0|0|2|0|1	0	0.68
RMI2	GPRIN1	2|12|4	18	6	3	0|4|1|1|2|3|6|6|6|3|5|4	0	0.68
RMI2	ELF2	2|0|0	2	0.67	3	0|0|0|0|0|0|1|2|3|0|1|0	0	0.68
RMI2	HAUS4	2|7|5	14	4.67	3	0|1|3|3|5|0|0|4|3|0|2|0	0	0.68
RMI2	AGTPBP1	0|3|5	8	2.67	3	0|1|0|0|2|1|0|0|5|1|1|4	0	0.68
RMI2	MRTO4	0|7|0	7	2.33	3	0|2|0|0|2|0|0|6|0|0|3|4	0	0.68
RMI2	SRPK2	0|4|5	9	3	3	0|0|2|0|4|0|0|0|0|0|2|4	0	0.68
RMI2	API5	0|2|0	2	0.67	3	0|2|1|1|0|1|0|2|2|0|0|0	0	0.68
RMI2	CDC73	0|2|3	5	1.67	3	0|0|0|0|0|2|2|1|2|2|2|3	0	0.68
RMI2	MNAT1	0|2|0	2	0.67	3	0|0|0|0|0|0|1|0|0|0|3|3	0	0.68
RMI2	SEC23B	0|0|5	5	1.67	3	1|0|1|2|0|1|3|5|0|1|2|0	0	0.68
RMI2	TES	0|0|7	7	2.33	3	4|3|2|0|2|0|0|0|5|2|3|2	0	0.68
RMI2	IGBP1	0|0|2	2	0.67	3	0|2|1|0|2|0|1|0|2|0|1|1	0	0.68
RMI2	GTF2E1	0|0|2	2	0.67	3	0|0|1|1|0|0|1|1|0|0|3|2	0	0.68
RMI2	DNMBP	0|0|2	2	0.67	3	0|0|0|1|0|0|0|0|3|0|2|1	0	0.68
RMI2	DNAJC11	0|0|2	2	0.67	3	0|0|0|0|1|2|0|0|2|0|1|2	0	0.68
RMI2	PSMA2	0|0|2	2	0.67	3	0|0|0|0|0|0|2|0|1|0|2|2	0	0.68
RMI2	STK3	0|0|2	2	0.67	3	2|0|3|1|0|0|0|0|0|0|0|1	0	0.68
RMI2	SLMAP	0|0|2	2	0.67	3	0|0|2|0|0|0|0|3|0|0|0|2	0	0.68
RMI2	CDC16	10|16|11	37	12.33	3	6|1|8|3|3|5|2|9|7|3|5|2	0	0.69
RMI2	OGA	10|15|18	43	14.33	3	0|2|3|5|0|1|5|7|10|3|8|8	0	0.69
RMI2	FUBP3	11|10|10	31	10.33	3	3|5|6|0|4|4|4|6|4|2|3|5	0	0.69
RMI2	MYO6	13|15|13	41	13.67	3	4|8|3|6|4|7|3|3|5|2|7|6	0	0.69
RMI2	AAK1	4|3|8	15	5	3	1|1|4|0|1|0|2|0|7|1|3|3	0	0.69
RMI2	CSTF2T	7|0|11	18	6	3	0|0|2|0|0|0|0|5|7|2|4|6	0	0.69
RMI2	GAPVD1	32|44|46	122	40.67	3	16|9|14|18|17|17|16|17|25|8|14|12	0	0.69
RMI2	ERCC6L	6|4|5	15	5	3	3|2|0|3|0|1|2|3|5|0|0|3	0	0.69
RMI2	EXOSC4	5|2|6	13	4.33	3	2|0|1|4|2|4|2|1|4|2|2|0	0	0.69
RMI2	TOMM22	10|4|4	18	6	3	2|5|2|3|1|3|3|6|6|3|2|3	0	0.69
RMI2	YJU2	3|0|0	3	1	3	0|0|0|0|0|1|3|0|0|0|1|4	0	0.69
RMI2	HTATSF1	3|7|13	23	7.67	3	1|3|3|0|4|2|0|8|9|3|2|4	0	0.69
RMI2	RPL38	7|6|4	17	5.67	3	2|4|1|2|2|4|3|4|4|2|2|1	0	0.69
RMI2	RABEP1	2|4|6	12	4	3	2|3|1|2|3|1|0|2|4|1|0|4	0	0.69
RMI2	PLK1	2|4|3	9	3	3	0|2|1|1|0|2|1|3|3|2|0|3	0	0.69
RMI2	TRA2A	2|2|0	4	1.33	3	2|2|1|1|1|2|0|0|1|0|2|1	0	0.69
RMI2	STK4	2|0|2	4	1.33	3	0|0|0|1|0|1|0|3|3|0|0|0	0	0.69
RMI2	GTF2A1	2|0|4	6	2	3	0|0|1|1|1|0|1|2|5|2|2|1	0	0.69
RMI2	UNK	4|0|4	8	2.67	3	7|0|0|0|0|1|0|0|0|0|4|0	0	0.69
RMI2	EIF4E	0|7|10	17	5.67	3	0|3|0|2|4|2|4|4|8|3|0|3	0	0.69
RMI2	PSMD6	0|6|0	6	2	3	0|0|0|0|0|4|3|0|0|0|0|7	0	0.69
RMI2	SKP1	0|4|5	9	3	3	1|0|2|0|0|0|1|7|0|1|2|2	0	0.69
RMI2	ABLIM1	0|3|0	3	1	3	2|2|0|2|2|1|0|0|0|0|3|0	0	0.69
RMI2	NUP85	0|3|0	3	1	3	2|3|0|0|0|2|0|2|0|0|2|2	0	0.69
RMI2	RBM28	0|4|2	6	2	3	3|1|0|0|2|3|1|3|0|0|1|2	0	0.69
RMI2	DNAJC17	0|2|2	4	1.33	3	0|0|0|1|0|0|0|2|2|0|2|2	0	0.69
RMI2	UTP4	0|2|2	4	1.33	3	2|0|0|2|0|2|1|2|0|0|0|0	0	0.69
RMI2	DRG2	0|2|2	4	1.33	3	2|1|0|0|0|2|0|0|0|0|0|3	0	0.69
RMI2	UPRT	0|2|2	4	1.33	3	0|0|0|1|0|1|0|0|0|1|4|2	0	0.69
RMI2	AGK	0|2|2	4	1.33	3	2|1|0|0|0|1|3|0|1|0|1|2	0	0.69
RMI2	FNBP4	0|0|3	3	1	3	0|0|1|3|0|1|0|0|2|2|2|0	0	0.69
RMI2	ZYX	4|13|26	43	14.33	3	0|2|2|2|2|0|5|21|7|0|4|8	0	0.7
RMI2	SRSF7	19|13|10	42	14	3	9|7|8|4|5|1|6|10|7|5|8|7	0	0.7
RMI2	SMAP1	9|6|4	19	6.33	3	0|0|3|1|1|0|4|7|2|4|4|3	0	0.7
RMI2	MCRIP1	7|0|2	9	3	3	0|2|3|1|4|0|2|2|5|2|4|0	0	0.7
RMI2	COIL	7|5|5	17	5.67	3	1|1|2|2|2|1|5|4|5|2|2|1	0	0.7
RMI2	LUC7L3	4|14|9	27	9	3	6|4|4|5|6|5|1|8|7|4|3|4	0	0.7
RMI2	LIMD1	4|2|11	17	5.67	3	2|1|0|0|1|1|1|10|5|2|2|5	0	0.7
RMI2	NUP93	9|12|4	25	8.33	3	7|4|0|0|2|7|3|3|5|2|5|5	0	0.7
RMI2	CIP2A	16|10|21	47	15.67	3	5|2|3|0|11|0|5|9|7|2|8|10	0	0.7
RMI2	TAF6	3|5|2	10	3.33	3	1|0|2|2|0|2|1|4|3|4|0|0	0	0.7
RMI2	AP3M1	4|4|0	8	2.67	3	2|3|1|0|1|1|0|2|5|0|2|2	0	0.7
RMI2	LIMCH1	3|5|7	15	5	3	4|6|2|2|1|2|2|0|0|0|4|0	0	0.7
RMI2	SNRPF	2|2|4	8	2.67	3	2|3|3|1|2|1|1|2|2|2|3|2	0	0.7
RMI2	OIP5	2|0|0	2	0.67	3	0|1|1|1|0|0|0|5|0|0|1|0	0	0.7
RMI2	TXLNG	1|0|2	3	1	3	0|0|4|2|1|0|0|1|0|0|0|1	0	0.7
RMI2	PPP2R1A	0|5|13	18	6	3	5|4|3|4|3|4|3|4|1|0|10|7	0	0.7
RMI2	TMOD3	0|6|6	12	4	3	0|2|2|3|3|3|1|0|6|0|2|2	0	0.7
RMI2	NIPBL	0|9|5	14	4.67	3	5|4|3|5|4|3|0|5|4|3|3|1	0	0.7
RMI2	NOL11	0|7|2	9	3	3	3|0|0|4|3|0|0|4|5|0|3|2	0	0.7
RMI2	N4BP1	0|4|5	9	3	3	2|0|0|2|0|0|2|0|1|0|6|3	0	0.7
RMI2	TAF6L	0|4|4	8	2.67	3	3|2|0|0|0|4|0|0|1|0|0|3	0	0.7
RMI2	COMMD2	0|3|5	8	2.67	3	1|0|0|0|0|0|0|4|4|0|3|2	0	0.7
RMI2	WASF2	0|2|0	2	0.67	3	0|0|2|2|1|2|0|0|0|0|2|2	0	0.7
RMI2	DOLPP1	0|2|0	2	0.67	3	2|1|0|1|0|2|2|2|0|0|0|0	0	0.7
RMI2	SRSF2	0|2|0	2	0.67	3	0|0|0|0|0|1|0|4|0|1|2|1	0	0.7
RMI2	ILVBL	0|2|0	2	0.67	3	2|2|0|0|0|0|0|4|0|0|0|0	0	0.7
RMI2	FAM50A	0|0|4	4	1.33	3	0|0|2|1|1|1|4|2|0|0|3|2	0	0.7
RMI2	YWHAG	0|0|14	14	4.67	3	0|0|7|5|0|0|0|0|3|4|9|6	0	0.7
RMI2	VPS51	0|0|4	4	1.33	3	2|1|0|0|0|0|0|2|5|0|2|1	0	0.7
RMI2	TKT	0|0|2	2	0.67	3	1|0|0|1|0|0|0|0|4|0|0|2	0	0.7
RMI2	PWP2	0|0|2	2	0.67	3	0|1|0|1|0|0|0|3|3|1|0|1	0	0.7
RMI2	COBLL1	0|0|2	2	0.67	3	0|0|0|0|0|1|0|0|4|0|3|0	0	0.7
RMI2	ANKLE2	0|0|2	2	0.67	3	0|0|2|0|1|2|0|0|2|0|2|0	0	0.7
RMI2	TTC1	0|0|2	2	0.67	3	0|2|0|3|0|0|0|0|0|1|0|2	0	0.7
RMI2	PDCD4	0|0|2	2	0.67	3	2|0|0|1|0|3|0|2|0|0|0|0	0	0.7
RMI2	HLCS	5|16|10	31	10.33	3	3|4|4|5|8|5|10|8|1|0|4|5	0	0.71
RMI2	CSTPP1	8|13|11	32	10.67	3	7|3|3|2|7|4|2|5|5|3|7|2	0	0.71
RMI2	RPS20	25|14|14	53	17.67	3	11|10|7|4|4|6|8|15|7|5|7|9	0	0.71
RMI2	RPS27	27|11|18	56	18.67	3	6|6|3|7|5|8|10|17|11|7|10|7	0	0.71
RMI2	SREK1	5|5|4	14	4.67	3	2|0|2|1|4|1|1|3|4|2|1|3	0	0.71
RMI2	DIAPH1	4|9|4	17	5.67	3	2|2|1|0|3|0|3|4|5|1|7|4	0	0.71
RMI2	CPSF7	8|15|13	36	12	3	1|1|0|1|1|1|2|13|7|1|5|3	0	0.71
RMI2	HBS1L	12|8|11	31	10.33	3	3|3|1|0|0|2|4|3|8|0|7|6	0	0.71
RMI2	PPP2R2A	11|22|8	41	13.67	3	8|10|8|10|7|11|9|8|9|0|7|5	0	0.71
RMI2	BUB1B	17|14|21	52	17.33	3	5|0|4|11|3|0|2|6|12|0|10|4	0	0.71
RMI2	DHX15	31|60|39	130	43.33	3	26|27|23|19|15|23|21|24|21|16|21|23	0	0.71
RMI2	CALM2	5|2|6	13	4.33	3	0|0|3|0|3|0|2|2|4|2|4|4	0	0.71
RMI2	UBA1	4|9|4	17	5.67	3	3|3|5|3|2|3|0|3|2|1|6|6	0	0.71
RMI2	EIF3F	4|15|5	24	8	3	8|4|2|5|5|6|3|8|6|3|7|6	0	0.71
RMI2	POLH	3|0|0	3	1	3	0|0|0|0|0|0|0|3|2|0|5|0	0	0.71
RMI2	PSMC4	6|22|24	52	17.33	3	0|0|4|4|2|4|8|6|15|2|8|13	0	0.71
RMI2	AHCTF1	54|88|68	210	70	3	15|15|29|28|26|20|10|43|37|35|8|23	0	0.71
RMI2	PNISR	8|5|5	18	6	3	3|4|3|2|3|3|3|6|4|4|4|0	0	0.71
RMI2	ZFR	28|36|26	90	30	3	12|6|6|9|9|8|12|11|22|9|10|15	0	0.71
RMI2	ZNF148	7|0|7	14	4.67	3	3|2|1|2|1|2|2|6|4|4|2|3	0	0.71
RMI2	SDCBP	2|0|2	4	1.33	3	0|0|0|1|0|0|0|2|2|0|0|4	0	0.71
RMI2	NEK1	2|0|4	6	2	3	1|0|1|0|3|2|0|0|4|0|3|0	0	0.71
RMI2	HGS	2|4|2	8	2.67	3	0|0|1|3|2|0|0|3|2|0|4|0	0	0.71
RMI2	CC2D1A	2|2|2	6	2	3	0|2|3|0|1|0|0|2|2|0|2|2	0	0.71
RMI2	TMEM33	2|2|0	4	1.33	3	2|3|1|1|1|2|2|2|1|1|0|2	0	0.71
RMI2	LSM2	2|2|3	7	2.33	3	1|0|0|0|0|1|0|5|2|1|2|1	0	0.71
RMI2	RFLNB	2|5|6	13	4.33	3	3|3|2|2|3|3|2|6|2|2|2|2	0	0.71
RMI2	AP3S1	2|2|4	8	2.67	3	1|1|1|1|1|1|1|4|4|1|2|2	0	0.71
RMI2	RTRAF	2|10|6	18	6	3	0|2|1|3|2|2|2|3|9|2|4|5	0	0.71
RMI2	RAD21	2|5|5	12	4	3	3|2|1|2|1|2|0|4|2|4|2|3	0	0.71
RMI2	JUP	2|4|10	16	5.33	3	6|2|0|2|1|4|0|5|6|0|1|2	0	0.71
RMI2	RAB11FIP1	0|5|5	10	3.33	3	2|2|1|3|1|1|1|3|6|2|0|2	0	0.71
RMI2	HSD17B10	0|9|5	14	4.67	3	3|5|0|0|0|3|1|4|5|1|2|6	0	0.71
RMI2	TPD52L2	0|5|6	11	3.67	3	3|2|1|0|1|1|3|5|3|1|3|4	0	0.71
RMI2	FMC1-LUC7L2	0|6|4	10	3.33	3	6|0|3|0|0|0|2|0|0|0|0|4	0	0.71
RMI2	EPPK1	0|9|7	16	5.33	3	2|3|2|0|0|0|1|6|4|0|5|5	0	0.71
RMI2	GAPDH	0|6|4	10	3.33	3	0|0|0|0|0|0|2|5|5|0|0|3	0	0.71
RMI2	POLR2H	0|3|0	3	1	3	1|0|0|2|2|5|0|0|0|0|0|0	0	0.71
RMI2	POLA2	0|2|4	6	2	3	0|0|0|0|0|0|0|4|2|0|4|2	0	0.71
RMI2	FAM114A2	0|0|5	5	1.67	3	0|0|2|2|4|1|0|0|3|0|2|4	0	0.71
RMI2	XPO5	0|0|5	5	1.67	3	1|0|0|0|0|0|2|1|3|0|4|4	0	0.71
RMI2	AP1B1	0|0|7	7	2.33	3	0|0|0|0|0|3|0|0|0|0|7|7	0	0.71
RMI2	CCDC25	0|0|3	3	1	3	3|1|0|0|0|1|0|3|0|0|2|2	0	0.71
RMI2	CRMP1	7|0|0	7	2.33	3	0|0|0|0|0|0|6|3|0|0|4|4	0	0.72
RMI2	EFHD1	5|0|0	5	1.67	3	0|0|0|0|0|0|0|0|6|0|4|4	0	0.72
RMI2	SRPK1	3|10|39	52	17.33	3	9|0|2|4|4|3|4|12|31|1|2|6	0	0.72
RMI2	DDX23	11|6|13	30	10	3	4|0|7|3|3|3|0|10|5|5|4|2	0	0.72
RMI2	AHSA1	6|14|6	26	8.67	3	2|5|5|0|3|4|6|10|6|1|6|5	0	0.72
RMI2	ELP5	5|0|6	11	3.67	3	0|0|2|3|2|2|1|3|4|2|4|5	0	0.72
RMI2	CHMP5	6|4|8	18	6	3	2|3|2|4|0|3|5|7|2|0|3|3	0	0.72
RMI2	SMG9	6|5|2	13	4.33	3	2|0|1|0|0|0|2|9|2|1|2|3	0	0.72
RMI2	LSM12	5|8|4	17	5.67	3	1|5|1|3|2|2|5|5|3|3|3|4	0	0.72
RMI2	LOC100652741	3|4|4	11	3.67	3	0|0|0|2|2|3|2|4|3|2|2|3	0	0.72
RMI2	SMARCA4	4|14|8	26	8.67	3	6|0|5|4|10|2|0|0|0|4|4|7	0	0.72
RMI2	MFAP1	4|9|10	23	7.67	3	3|3|2|7|5|0|5|5|4|1|5|4	0	0.72
RMI2	YARS1	5|10|2	17	5.67	3	3|3|2|1|0|2|0|3|4|0|7|8	0	0.72
RMI2	TAF1	2|10|16	28	9.33	3	0|0|3|4|2|3|2|6|13|3|6|6	0	0.72
RMI2	SYMPK	3|0|0	3	1	3	2|1|0|0|0|0|0|7|0|0|1|0	0	0.72
RMI2	NSA2	2|0|0	2	0.67	3	2|3|0|1|0|1|0|0|3|0|1|0	0	0.72
RMI2	PUS7	4|0|4	8	2.67	3	0|0|0|0|0|1|1|3|5|0|0|4	0	0.72
RMI2	FAU	2|2|0	4	1.33	3	1|1|0|2|1|1|2|3|3|2|2|2	0	0.72
RMI2	SMARCC1	1|0|7	8	2.67	3	0|0|1|1|0|2|3|3|2|7|0|4	0	0.72
RMI2	MAP2K1	2|5|0	7	2.33	3	3|1|0|0|0|0|3|2|1|0|0|6	0	0.72
RMI2	CACYBP	2|7|4	13	4.33	3	4|2|1|2|3|5|2|4|3|0|3|4	0	0.72
RMI2	MOB4	2|0|0	2	0.67	3	1|2|0|1|1|0|0|1|0|2|3|2	0	0.72
RMI2	TXNDC9	2|0|0	2	0.67	3	1|0|0|0|0|0|0|0|5|0|2|1	0	0.72
RMI2	PARK7	0|9|2	11	3.67	3	6|1|3|4|2|3|2|4|0|0|6|4	0	0.72
RMI2	CCDC85C	0|3|2	5	1.67	3	0|0|1|2|2|2|3|0|3|0|0|3	0	0.72
RMI2	NCBP3	0|2|0	2	0.67	3	2|2|0|1|1|3|1|0|0|2|1|1	0	0.72
RMI2	EIF2AK2	0|2|2	4	1.33	3	1|0|0|1|0|1|0|0|0|0|0|7	0	0.72
RMI2	CNOT11	0|2|5	7	2.33	3	0|1|2|0|0|0|0|4|5|0|1|3	0	0.72
RMI2	EHMT1	0|2|5	7	2.33	3	6|0|0|3|1|2|0|2|0|3|2|0	0	0.72
RMI2	SPC24	0|2|4	6	2	3	0|0|0|0|0|1|0|4|5|0|1|2	0	0.72
RMI2	LSM8	0|4|4	8	2.67	3	3|0|1|1|0|2|0|2|5|3|2|2	0	0.72
RMI2	USP36	0|2|0	2	0.67	3	0|0|1|4|3|1|1|0|0|0|0|0	0	0.72
RMI2	KANK2	0|0|4	4	1.33	3	1|1|2|1|2|1|2|2|4|0|4|1	0	0.72
RMI2	LARP4	0|0|4	4	1.33	3	0|0|0|3|2|1|2|5|1|1|2|1	0	0.72
RMI2	MSH3	0|0|7	7	2.33	3	2|0|0|0|0|0|0|3|5|0|4|5	0	0.72
RMI2	PFDN5	0|0|2	2	0.67	3	0|0|3|1|0|0|2|2|2|0|1|2	0	0.72
RMI2	TRIP6	0|0|2	2	0.67	3	0|1|0|0|1|0|1|0|4|0|2|2	0	0.72
RMI2	NAA35	0|0|4	4	1.33	3	0|2|0|0|0|0|0|4|5|0|0|1	0	0.72
RMI2	PTPN1	0|0|2	2	0.67	3	3|2|2|2|2|2|1|0|0|0|0|2	0	0.72
RMI2	EXOSC1	0|0|2	2	0.67	3	1|0|1|0|3|0|1|0|2|2|2|0	0	0.72
RMI2	RPL7	22|58|15	95	31.67	3	19|23|4|8|10|16|18|29|16|13|17|30	0	0.73
RMI2	SUMO1	3|7|0	10	3.33	3	2|4|5|1|0|4|0|3|0|5|0|0	0	0.73
RMI2	CSNK1A1	4|0|0	4	1.33	3	0|1|0|0|0|3|3|6|0|1|1|1	0	0.73
RMI2	TP53BP2	12|16|37	65	21.67	3	8|9|7|9|5|9|9|18|21|6|10|15	0	0.73
RMI2	UBA52	12|16|14	42	14	3	0|5|11|6|4|7|5|3|4|2|8|6	0	0.73
RMI2	RAPGEF6	8|6|10	24	8	3	4|2|2|2|0|3|0|5|9|1|5|4	0	0.73
RMI2	PSMC1	4|5|9	18	6	3	5|1|1|2|3|1|4|6|6|0|2|3	0	0.73
RMI2	RFC4	4|2|3	9	3	3	2|2|0|2|0|2|2|0|4|0|4|3	0	0.73
RMI2	TACC3	8|6|12	26	8.67	3	4|0|0|1|0|0|3|6|8|0|7|5	0	0.73
RMI2	ARID3B	19|29|23	71	23.67	3	13|9|13|7|4|10|9|14|11|10|13|8	0	0.73
RMI2	DST	12|24|62	98	32.67	3	20|13|13|14|17|13|0|12|35|11|19|5	0	0.73
RMI2	WDR33	7|8|11	26	8.67	3	4|0|3|2|2|0|0|8|0|9|3|0	0	0.73
RMI2	ARHGAP21	5|2|4	11	3.67	3	1|1|2|2|3|0|3|3|0|1|6|3	0	0.73
RMI2	SRPRB	4|2|2	8	2.67	3	0|2|1|2|2|2|3|3|4|3|3|2	0	0.73
RMI2	RBM26	23|32|29	84	28	3	3|9|8|4|9|8|17|12|17|11|11|8	0	0.73
RMI2	HAUS3	4|19|18	41	13.67	3	7|2|6|4|10|0|5|12|8|0|5|4	0	0.73
RMI2	SKA2	4|0|6	10	3.33	3	2|0|0|2|2|0|2|2|10|2|3|2	0	0.73
RMI2	LAS1L	4|4|0	8	2.67	3	2|2|0|0|2|1|0|4|2|4|0|4	0	0.73
RMI2	FUS	5|3|5	13	4.33	3	4|2|3|3|0|3|2|5|3|3|0|3	0	0.73
RMI2	ZBTB21	2|0|0	2	0.67	3	0|1|3|0|1|3|1|2|0|0|2|2	0	0.73
RMI2	DDX47	2|4|0	6	2	3	3|0|0|0|0|2|1|3|4|2|0|3	0	0.73
RMI2	DUT	0|4|4	8	2.67	3	3|3|3|2|3|3|2|4|3|1|2|4	0	0.73
RMI2	TLE3	0|4|0	4	1.33	3	1|1|0|2|1|3|0|4|3|2|3|2	0	0.73
RMI2	BRIX1	0|14|3	17	5.67	3	5|5|0|2|0|2|0|13|5|0|3|5	0	0.73
RMI2	VAPA	0|3|3	6	2	3	3|1|0|0|2|2|2|3|0|2|4|2	0	0.73
RMI2	MSANTD2	0|3|4	7	2.33	3	1|1|1|1|1|2|0|6|0|1|2|3	0	0.73
RMI2	POP7	0|2|0	2	0.67	3	2|1|0|1|0|1|1|0|2|3|3|1	0	0.73
RMI2	GPALPP1	0|2|0	2	0.67	3	3|0|0|2|2|2|0|0|0|1|3|0	0	0.73
RMI2	SUPT3H	0|0|10	10	3.33	3	3|0|0|0|0|0|1|8|8|1|2|4	0	0.73
RMI2	ORC3	0|0|3	3	1	3	1|2|0|1|2|2|2|2|2|0|5|2	0	0.73
RMI2	DDX24	0|0|6	6	2	3	4|4|1|3|2|4|0|2|4|0|0|0	0	0.73
RMI2	EIF4H	0|0|4	4	1.33	3	1|0|0|1|0|0|0|7|3|0|0|2	0	0.73
RMI2	TBK1	0|0|2	2	0.67	3	0|2|0|2|0|0|0|0|3|0|0|3	0	0.73
RMI2	GID8	0|0|2	2	0.67	3	0|0|0|0|0|0|0|4|2|1|2|2	0	0.73
RMI2	ALDH3A2	3|8|6	17	5.67	3	3|4|3|3|2|5|1|6|0|5|2|3	0	0.74
RMI2	ENAH	5|12|18	35	11.67	3	6|8|2|9|6|5|6|7|11|2|5|8	0	0.74
RMI2	NME1-NME2	9|8|8	25	8.33	3	0|5|5|4|0|0|0|0|0|0|0|8	0	0.74
RMI2	BCOR	17|19|23	59	19.67	3	11|6|5|3|5|4|0|18|7|4|0|0	0	0.74
RMI2	SLC25A11	10|10|0	20	6.67	3	8|5|2|4|2|5|0|0|0|6|2|3	0	0.74
RMI2	AKAP1	9|11|19	39	13	3	9|8|1|3|9|7|9|11|9|5|8|9	0	0.74
RMI2	EIF2S3	9|12|4	25	8.33	3	2|4|2|3|5|4|5|2|4|1|0|12	0	0.74
RMI2	PGAM1	4|6|0	10	3.33	3	0|3|1|3|3|3|0|5|0|2|5|4	0	0.74
RMI2	SNRPA	3|0|6	9	3	3	2|1|0|2|3|4|0|5|0|3|3|5	0	0.74
RMI2	H1-10	4|6|2	12	4	3	2|1|1|4|5|3|3|4|4|3|2|1	0	0.74
RMI2	IK	7|12|24	43	14.33	3	10|4|2|6|7|10|3|17|9|5|8|6	0	0.74
RMI2	PHGDH	10|14|6	30	10	3	4|6|2|4|3|8|4|5|10|4|4|6	0	0.74
RMI2	XRN2	5|11|13	29	9.67	3	6|4|2|2|3|4|2|9|8|3|3|5	0	0.74
RMI2	SAP30BP	16|12|17	45	15	3	6|7|6|6|8|5|4|9|6|8|10|8	0	0.74
RMI2	DCP1A	17|9|10	36	12	3	2|2|3|3|2|4|6|9|13|2|5|7	0	0.74
RMI2	WDHD1	3|9|6	18	6	3	2|4|5|4|3|4|4|8|4|5|2|0	0	0.74
RMI2	MCM3	3|0|8	11	3.67	3	3|5|2|2|4|1|2|5|6|4|3|3	0	0.74
RMI2	DNAJC8	5|0|0	5	1.67	3	2|0|6|0|0|1|0|2|3|0|4|0	0	0.74
RMI2	SMARCD1	3|2|0	5	1.67	3	3|0|0|1|0|0|0|4|0|3|0|2	0	0.74
RMI2	CUL3	2|0|2	4	1.33	3	3|0|3|0|0|0|0|0|3|0|0|2	0	0.74
RMI2	COMMD8	2|3|5	10	3.33	3	0|0|0|0|0|0|0|4|5|0|0|7	0	0.74
RMI2	EIF2S1	2|4|0	6	2	3	0|2|1|1|1|4|1|4|0|2|2|4	0	0.74
RMI2	LSM4	2|4|8	14	4.67	3	4|2|2|0|0|2|0|8|6|2|2|1	0	0.74
RMI2	HEXIM1	0|4|5	9	3	3	1|1|0|0|0|1|0|0|8|0|5|2	0	0.74
RMI2	STT3A	0|8|0	8	2.67	3	4|5|0|2|0|5|0|5|2|1|0|5	0	0.74
RMI2	RNF40	0|4|3	7	2.33	3	2|2|0|2|0|0|0|4|0|0|6|2	0	0.74
RMI2	ZNF687	0|4|5	9	3	3	8|0|1|3|2|0|0|0|0|3|0|0	0	0.74
RMI2	PPP2R5D	0|3|0	3	1	3	1|0|0|0|0|0|0|4|3|0|2|3	0	0.74
RMI2	CDKN2AIP	0|3|2	5	1.67	3	0|0|0|0|4|2|2|2|0|0|1|4	0	0.74
RMI2	FANCI	0|4|6	10	3.33	3	1|2|0|0|0|1|0|6|2|1|6|3	0	0.74
RMI2	NDUFA10	0|2|2	4	1.33	3	1|2|0|0|0|4|2|2|2|2|2|3	0	0.74
RMI2	ITSN2	0|4|0	4	1.33	3	0|0|0|0|0|0|0|2|1|5|4|3	0	0.74
RMI2	SNRPE	0|2|2	4	1.33	3	2|1|2|3|0|2|0|4|0|2|2|2	0	0.74
RMI2	COPS8	0|2|2	4	1.33	3	1|1|1|0|1|1|0|3|0|0|3|4	0	0.74
RMI2	SUGT1	0|0|11	11	3.67	3	3|3|3|4|4|5|7|5|4|1|2|8	0	0.74
RMI2	SRGAP2	0|0|4	4	1.33	3	2|3|0|4|2|2|1|0|5|0|0|0	0	0.74
RMI2	RPL27	11|18|17	46	15.33	3	5|7|7|1|6|3|6|12|11|3|6|3	0	0.75
RMI2	RPS23	12|20|24	56	18.67	3	8|9|5|4|9|8|11|13|13|7|6|6	0	0.75
RMI2	WDR45	4|5|2	11	3.67	3	4|4|2|4|3|3|3|0|3|1|4|4	0	0.75
RMI2	ZFYVE16	12|13|36	61	20.33	3	10|5|3|4|3|7|7|18|21|8|8|16	0	0.75
RMI2	CAP1	5|10|15	30	10	3	3|4|1|4|5|2|5|4|9|3|12|6	0	0.75
RMI2	KARS1	4|2|5	11	3.67	3	4|0|0|2|2|0|0|1|4|0|3|5	0	0.75
RMI2	DOCK7	3|11|15	29	9.67	3	6|5|3|4|6|4|1|9|6|5|8|9	0	0.75
RMI2	POLR2E	6|0|0	6	2	3	2|1|1|2|2|1|4|6|5|0|1|3	0	0.75
RMI2	DPM1	5|4|0	9	3	3	3|5|0|2|2|5|3|2|1|0|2|2	0	0.75
RMI2	MCM5	4|4|2	10	3.33	3	2|5|3|2|1|2|1|0|4|0|2|3	0	0.75
RMI2	GTF3C4	5|10|12	27	9	3	4|5|3|2|0|0|3|11|7|2|3|3	0	0.75
RMI2	SNW1	12|17|16	45	15	3	6|3|4|4|4|5|5|10|10|3|10|5	0	0.75
RMI2	KPNA6	8|5|5	18	6	3	6|5|0|3|3|5|3|3|2|3|4|5	0	0.75
RMI2	ZNF318	37|57|75	169	56.33	3	17|13|16|11|14|9|8|39|31|20|18|14	0	0.75
RMI2	TRIM9	4|5|4	13	4.33	3	0|0|0|1|2|3|0|6|3|0|4|0	0	0.75
RMI2	WRNIP1	25|16|14	55	18.33	3	3|11|9|6|6|7|4|10|10|4|12|15	0	0.75
RMI2	RAPH1	8|0|3	11	3.67	3	3|1|1|3|2|3|2|3|4|3|8|6	0	0.75
RMI2	ATAD3A	4|6|0	10	3.33	3	6|3|0|0|0|6|3|1|0|1|0|0	0	0.75
RMI2	ACOT7	4|7|0	11	3.67	3	2|6|0|2|0|5|3|1|0|1|0|5	0	0.75
RMI2	MAPRE1	3|6|4	13	4.33	3	4|0|1|0|2|0|5|4|3|0|2|5	0	0.75
RMI2	CTNND1	2|7|6	15	5	3	1|3|3|0|1|0|2|8|5|0|4|1	0	0.75
RMI2	DNAJA1	2|6|7	15	5	3	4|2|2|3|2|2|0|8|3|0|3|5	0	0.75
RMI2	PDCD11	2|0|0	2	0.67	3	4|0|0|1|0|2|0|0|3|2|0|0	0	0.75
RMI2	RPS26	13|10|2	25	8.33	3	5|5|6|6|4|4|4|10|4|5|6|7	0	0.75
RMI2	CRNKL1	2|3|0	5	1.67	3	1|0|0|2|1|4|1|0|1|2|1|5	0	0.75
RMI2	SEPTIN8	9|0|0	9	3	3	0|5|0|6|0|4|7|3|4|0|5|4	0	0.75
RMI2	CDIPT	2|0|0	2	0.67	3	0|5|1|1|0|1|0|0|1|2|1|3	0	0.75
RMI2	PSMD13	3|4|2	9	3	3	2|1|0|0|0|0|0|2|6|1|3|4	0	0.75
RMI2	RAB5C	0|8|0	8	2.67	3	3|13|0|0|0|4|0|0|0|0|0|2	0	0.75
RMI2	EIF3H	0|5|3	8	2.67	3	2|0|0|4|7|1|1|1|0|0|3|0	0	0.75
RMI2	PPA1	0|7|2	9	3	3	4|5|0|2|2|0|3|4|0|0|0|6	0	0.75
RMI2	EXOSC8	0|4|6	10	3.33	3	0|0|0|3|0|2|0|3|0|3|9|3	0	0.75
RMI2	CHD3	0|33|37	70	23.33	3	0|0|15|0|0|0|0|0|17|14|21|0	0	0.75
RMI2	STAM2	0|3|0	3	1	3	0|0|0|3|2|2|3|0|3|0|4|0	0	0.75
RMI2	POP1	0|0|7	7	2.33	3	1|0|0|0|0|2|4|0|12|0|2|0	0	0.75
RMI2	YKT6	0|0|3	3	1	3	2|1|5|3|2|0|0|2|3|0|0|2	0	0.75
RMI2	ADRM1	0|0|2	2	0.67	3	0|0|0|0|0|0|2|7|2|0|0|1	0	0.75
RMI2	OSBPL8	4|2|8	14	4.67	3	5|5|3|4|3|4|0|4|6|6|3|3	0	0.76
RMI2	BUB3	17|15|14	46	15.33	3	8|6|8|9|8|6|3|7|5|2|10|9	0	0.76
RMI2	HAUS8	7|4|20	31	10.33	3	3|5|2|7|4|1|5|21|5|0|6|3	0	0.76
RMI2	USP14	6|3|4	13	4.33	3	0|3|4|2|1|1|0|6|0|2|5|4	0	0.76
RMI2	SRSF1	5|19|15	39	13	3	7|4|6|7|8|5|9|6|9|8|11|10	0	0.76
RMI2	TTC28	9|13|35	57	19	3	19|4|7|10|6|4|3|12|19|5|15|5	0	0.76
RMI2	PDCD6IP	4|8|0	12	4	3	3|6|2|5|2|6|4|4|0|2|2|5	0	0.76
RMI2	LEMD3	4|2|0	6	2	3	5|3|2|0|3|2|3|1|4|1|2|0	0	0.76
RMI2	ARCN1	15|22|24	61	20.33	3	8|5|4|7|8|8|2|14|13|4|3|12	0	0.76
RMI2	ALDH1A2	7|12|7	26	8.67	3	8|7|5|6|6|4|2|6|4|0|3|7	0	0.76
RMI2	C11orf58	6|4|8	18	6	3	1|3|3|4|2|2|3|5|10|3|3|3	0	0.76
RMI2	HSD17B12	3|0|0	3	1	3	2|2|0|2|0|3|4|2|1|3|1|4	0	0.76
RMI2	RBM27	19|31|25	75	25	3	9|6|4|7|5|9|13|21|12|13|11|10	0	0.76
RMI2	ARFGEF3	4|0|2	6	2	3	0|0|2|0|1|0|2|5|5|1|2|3	0	0.76
RMI2	WAC	3|4|4	11	3.67	3	0|2|0|1|0|2|1|4|5|0|5|0	0	0.76
RMI2	WDR77	3|0|0	3	1	3	0|0|2|0|1|0|0|6|0|0|5|1	0	0.76
RMI2	PHACTR4	4|6|2	12	4	3	4|1|0|3|3|2|4|5|2|1|4|6	0	0.76
RMI2	RPP30	6|0|0	6	2	3	0|0|0|0|0|2|2|5|7|4|3|3	0	0.76
RMI2	TBCB	3|0|0	3	1	3	1|0|0|3|4|3|3|3|0|0|3|4	0	0.76
RMI2	RFC2	2|4|0	6	2	3	3|0|2|2|1|2|1|4|1|1|3|5	0	0.76
RMI2	SNRPD3	2|4|6	12	4	3	3|3|2|2|3|4|3|6|3|3|4|5	0	0.76
RMI2	AFTPH	2|0|2	4	1.33	3	1|1|1|2|1|1|2|3|0|2|3|5	0	0.76
RMI2	WDR62	4|5|4	13	4.33	3	2|0|0|1|2|2|5|5|2|2|1|5	0	0.76
RMI2	DDX54	2|7|0	9	3	3	2|4|5|1|2|3|1|8|2|0|0|1	0	0.76
RMI2	PAF1	2|7|8	17	5.67	3	3|0|2|2|4|3|0|10|4|4|1|2	0	0.76
RMI2	NOL9	2|6|0	8	2.67	3	0|0|0|0|0|3|0|6|7|3|2|3	0	0.76
RMI2	LSM14A	0|6|4	10	3.33	3	0|0|0|3|5|0|0|3|8|0|0|1	0	0.76
RMI2	ANAPC4	0|9|11	20	6.67	3	3|1|0|2|1|2|0|6|7|2|5|9	0	0.76
RMI2	NUDT5	0|7|4	11	3.67	3	0|0|3|3|2|0|5|2|7|1|4|4	0	0.76
RMI2	RAB1B	0|24|13	37	12.33	3	13|7|0|5|5|10|0|13|5|0|0|11	0	0.76
RMI2	TAF9B	0|5|0	5	1.67	3	0|0|0|3|4|0|0|1|8|2|0|0	0	0.76
RMI2	STUB1	0|4|0	4	1.33	3	3|2|0|0|3|0|0|3|0|0|3|6	0	0.76
RMI2	IPO11	0|5|6	11	3.67	3	3|3|0|0|0|1|2|5|0|0|6|5	0	0.76
RMI2	DMAP1	0|2|0	2	0.67	3	1|2|1|1|1|1|0|4|2|4|0|2	0	0.76
RMI2	DDX52	0|2|0	2	0.67	3	2|0|0|1|1|1|0|3|5|0|0|2	0	0.76
RMI2	SUDS3	0|2|2	4	1.33	3	0|0|0|2|0|1|0|0|2|3|6|1	0	0.76
RMI2	CLNS1A	0|2|0	2	0.67	3	0|3|0|0|1|0|0|2|4|0|3|0	0	0.76
RMI2	ANK3	0|0|4	4	1.33	3	3|2|0|0|2|5|0|0|4|1|3|0	0	0.76
RMI2	MLH1	9|15|19	43	14.33	3	1|0|0|2|3|1|1|12|12|2|10|6	0	0.77
RMI2	RPL8	20|29|18	67	22.33	3	8|10|5|8|7|7|9|19|16|10|4|10	0	0.77
RMI2	RPL29	8|12|7	27	9	3	4|7|5|3|3|3|5|8|6|5|8|4	0	0.77
RMI2	AKAP2	4|0|0	4	1.33	3	4|3|0|3|1|2|0|5|5|2|3|0	0	0.77
RMI2	KTN1	4|5|6	15	5	3	6|1|4|5|5|3|0|0|1|0|0|0	0	0.77
RMI2	TASOR	12|14|29	55	18.33	3	16|14|6|14|6|10|3|13|13|9|6|6	0	0.77
RMI2	EEF1D	20|11|22	53	17.67	3	11|3|8|6|10|2|8|13|8|6|9|11	0	0.77
RMI2	ANAPC5	4|7|9	20	6.67	3	3|4|2|2|2|1|0|6|7|4|5|7	0	0.77
RMI2	NUP62	5|6|6	17	5.67	3	2|2|2|4|2|2|0|9|0|4|3|3	0	0.77
RMI2	EPS15	11|15|23	49	16.33	3	8|8|8|8|6|9|3|17|13|8|8|8	0	0.77
RMI2	HSPA4	4|0|14	18	6	3	4|2|4|5|3|0|2|6|12|4|7|8	0	0.77
RMI2	HAT1	4|5|10	19	6.33	3	1|2|0|3|1|0|4|6|10|0|4|6	0	0.77
RMI2	GMPS	8|20|13	41	13.67	3	1|4|1|4|4|4|5|5|7|1|12|17	0	0.77
RMI2	STAU1	17|19|17	53	17.67	3	5|5|6|6|7|4|11|8|13|5|8|7	0	0.77
RMI2	LMNB1	4|16|10	30	10	3	10|6|5|10|7|6|0|7|5|3|8|8	0	0.77
RMI2	PDLIM5	19|23|31	73	24.33	3	6|3|6|10|13|13|7|17|17|1|11|12	0	0.77
RMI2	HNRNPA0	16|28|12	56	18.67	3	11|11|5|7|6|15|13|16|2|7|5|8	0	0.77
RMI2	HNRNPUL1	5|0|0	5	1.67	3	0|0|2|2|0|6|5|0|0|2|5|0	0	0.77
RMI2	XPOT	6|4|0	10	3.33	3	4|7|5|1|1|4|1|0|1|2|2|4	0	0.77
RMI2	GPKOW	4|0|0	4	1.33	3	1|0|1|0|3|1|4|3|6|0|1|3	0	0.77
RMI2	EXOC4	18|26|31	75	25	3	14|4|14|14|15|3|2|3|17|5|12|10	0	0.77
RMI2	EIF2A	4|5|7	16	5.33	3	0|0|1|2|2|2|4|7|6|0|4|2	0	0.77
RMI2	ZNF326	8|5|3	16	5.33	3	4|2|3|7|7|3|3|4|5|3|1|1	0	0.77
RMI2	SFSWAP	3|8|5	16	5.33	3	2|1|2|2|0|2|0|12|5|4|1|0	0	0.77
RMI2	SURF4	3|4|5	12	4	3	2|3|2|5|1|5|4|4|4|0|4|4	0	0.77
RMI2	AP2B1	7|11|18	36	12	3	2|3|3|4|2|0|2|7|4|2|15|12	0	0.77
RMI2	REXO4	4|0|0	4	1.33	3	4|2|0|2|1|0|3|5|0|3|4|3	0	0.77
RMI2	RAB21	2|4|2	8	2.67	3	4|3|2|2|1|3|1|5|0|2|0|4	0	0.77
RMI2	SNX9	2|4|6	12	4	3	2|2|2|3|1|3|2|0|0|1|6|8	0	0.77
RMI2	SSRP1	2|13|0	15	5	3	2|4|4|3|2|4|2|0|14|1|2|9	0	0.77
RMI2	PIP4K2C	4|2|2	8	2.67	3	2|3|4|0|2|0|3|6|2|1|0|2	0	0.77
RMI2	PRIM2	2|0|0	2	0.67	3	0|0|1|2|1|0|3|0|1|0|5|3	0	0.77
RMI2	SPTAN1	3|5|12	20	6.67	3	6|1|3|3|3|2|2|0|4|4|9|10	0	0.77
RMI2	DLD	0|4|0	4	1.33	3	3|3|0|3|0|6|0|4|0|0|2|3	0	0.77
RMI2	BAG2	0|9|14	23	7.67	3	3|0|1|2|3|3|5|9|8|4|4|10	0	0.77
RMI2	PKN2	0|9|7	16	5.33	3	4|3|1|2|4|3|0|7|4|0|5|8	0	0.77
RMI2	AKAP11	0|3|9	12	4	3	0|0|0|2|1|0|0|6|10|0|2|7	0	0.77
RMI2	TPGS1	0|11|14	25	8.33	3	6|7|3|4|2|2|5|7|9|2|10|3	0	0.77
RMI2	MTUS1	0|4|8	12	4	3	2|7|5|4|3|6|0|0|5|0|1|2	0	0.77
RMI2	CAST	0|5|4	9	3	3	2|1|2|3|3|1|4|5|0|0|5|4	0	0.77
RMI2	HMGXB4	0|5|0	5	1.67	3	4|3|2|2|2|3|3|5|3|1|5|4	0	0.77
RMI2	ZC3H18	0|2|5	7	2.33	3	2|1|0|0|5|3|0|0|6|3|4|3	0	0.77
RMI2	RGPD6	0|64|0	64	21.33	3	0|0|0|25|0|0|0|28|30|0|19|28	0	0.77
RMI2	SRP14	0|2|3	5	1.67	3	2|0|1|3|0|3|0|4|3|0|4|4	0	0.77
RMI2	ZC3HC1	0|2|4	6	2	3	3|2|0|2|0|2|2|6|5|1|2|2	0	0.77
RMI2	SRPRA	0|4|0	4	1.33	3	4|1|0|1|0|1|1|0|7|2|0|3	0	0.77
RMI2	STOML2	0|2|0	2	0.67	3	3|4|0|2|0|2|1|0|0|2|0|4	0	0.77
RMI2	SUPT7L	0|2|4	6	2	3	2|1|0|1|0|0|0|7|3|1|0|4	0	0.77
RMI2	DHFR	0|2|6	8	2.67	3	2|2|0|0|0|3|4|6|0|0|0|7	0	0.77
RMI2	SH3GL1	0|0|9	9	3	3	3|0|1|2|1|2|5|8|2|2|4|8	0	0.77
RMI2	SF3B6	0|0|4	4	1.33	3	5|1|2|3|2|3|3|4|4|1|2|1	0	0.77
RMI2	RPL18A	9|24|12	45	15	3	12|7|4|11|8|8|16|11|6|9|3|8	0	0.78
RMI2	RPL22	6|8|6	20	6.67	3	3|3|2|4|3|3|4|6|7|3|5|6	0	0.78
RMI2	FXR1	5|4|6	15	5	3	9|3|3|0|4|3|2|1|3|2|5|4	0	0.78
RMI2	RPS24	27|26|30	83	27.67	3	9|9|10|7|7|7|10|16|17|9|12|14	0	0.78
RMI2	PXN	4|3|5	12	4	3	2|0|3|1|3|1|4|5|3|0|7|3	0	0.78
RMI2	HNRNPR	19|38|34	91	30.33	3	9|8|11|8|13|6|14|18|22|14|11|18	0	0.78
RMI2	TACC1	13|4|8	25	8.33	3	4|4|4|6|4|4|5|10|10|7|3|6	0	0.78
RMI2	PPP6R3	14|14|23	51	17	3	6|7|3|3|2|2|6|14|11|2|12|12	0	0.78
RMI2	NCK1	7|9|8	24	8	3	1|3|1|3|0|3|0|7|9|2|7|3	0	0.78
RMI2	ARPIN-AP3S2	8|15|6	29	9.67	3	8|5|6|6|6|3|10|7|4|3|8|9	0	0.78
RMI2	CDK2	13|7|0	20	6.67	3	5|3|0|4|0|0|7|6|10|0|9|7	0	0.78
RMI2	IARS1	13|25|18	56	18.67	3	11|11|8|10|10|8|1|9|17|9|9|12	0	0.78
RMI2	KRT19	37|41|27	105	35	3	20|15|22|10|13|17|10|17|7|11|14|11	0	0.78
RMI2	PSMC2	17|12|29	58	19.33	3	12|9|7|8|7|8|6|13|18|6|7|15	0	0.78
RMI2	PSMD2	18|9|35	62	20.67	3	18|5|4|9|4|8|9|18|11|6|11|20	0	0.78
RMI2	EPHA2	4|6|6	16	5.33	3	5|8|2|3|3|2|1|3|5|3|2|4	0	0.78
RMI2	BCAS2	9|15|12	36	12	3	5|3|3|3|3|3|5|11|9|10|4|6	0	0.78
RMI2	CAPZA2	10|12|21	43	14.33	3	7|7|7|8|7|9|5|12|7|10|7|14	0	0.78
RMI2	NUP50	17|29|53	99	33	3	21|9|10|19|16|21|7|32|18|11|9|10	0	0.78
RMI2	COPS4	4|0|2	6	2	3	2|3|4|0|0|0|2|3|8|0|3|3	0	0.78
RMI2	HACD3	6|10|6	22	7.33	3	3|2|2|1|2|7|7|4|2|5|7|7	0	0.78
RMI2	EMSY	11|6|6	23	7.67	3	3|3|3|7|6|5|0|0|8|8|0|0	0	0.78
RMI2	RIOK1	4|4|0	8	2.67	3	0|0|0|0|0|0|2|7|7|0|1|2	0	0.78
RMI2	BRIP1	9|7|15	31	10.33	3	0|1|2|4|0|1|3|7|17|2|5|6	0	0.78
RMI2	POLDIP3	4|0|4	8	2.67	3	2|3|0|1|2|4|0|8|4|2|3|2	0	0.78
RMI2	PPIL4	5|7|4	16	5.33	3	0|3|3|0|2|3|4|3|8|3|3|7	0	0.78
RMI2	KRT2	10|13|0	23	7.67	3	0|0|15|4|0|6|0|0|0|7|0|2	0	0.78
RMI2	WBP11	3|7|0	10	3.33	3	2|8|3|0|0|1|0|9|3|0|3|3	0	0.78
RMI2	PTPN13	3|0|6	9	3	3	6|4|4|4|7|2|0|3|4|2|0|1	0	0.78
RMI2	NACC1	3|8|13	24	8	3	3|0|2|2|2|6|3|7|8|2|8|9	0	0.78
RMI2	BOP1	3|6|3	12	4	3	0|0|3|2|1|0|0|5|8|0|4|4	0	0.78
RMI2	HUWE1	4|8|0	12	4	3	3|3|0|4|2|2|0|0|10|0|7|3	0	0.78
RMI2	KRI1	2|2|4	8	2.67	3	1|4|2|2|1|3|1|5|5|2|2|4	0	0.78
RMI2	CFDP1	2|0|2	4	1.33	3	0|0|0|1|4|3|0|5|3|0|0|2	0	0.78
RMI2	COPA	3|7|5	15	5	3	0|0|0|2|2|4|3|6|0|1|0|10	0	0.78
RMI2	KIFBP	1|2|0	3	1	3	4|5|0|0|0|3|2|2|0|0|2|3	0	0.78
RMI2	TUBG1	4|7|4	15	5	3	0|1|0|0|1|2|0|0|8|0|6|6	0	0.78
RMI2	IPO5	0|5|6	11	3.67	3	0|4|1|4|1|7|2|4|2|1|0|7	0	0.78
RMI2	ACTL6A	0|9|5	14	4.67	3	6|2|3|2|3|3|0|11|0|6|0|3	0	0.78
RMI2	RNF2	0|4|5	9	3	3	4|4|3|3|6|6|0|4|0|2|0|0	0	0.78
RMI2	WDR43	0|6|0	6	2	3	3|1|2|4|5|3|1|2|6|0|0|6	0	0.78
RMI2	EML4	0|4|4	8	2.67	3	0|1|0|3|1|2|1|0|5|2|4|6	0	0.78
RMI2	STAG2	0|5|3	8	2.67	3	4|1|0|2|3|2|1|7|4|2|3|4	0	0.78
RMI2	IGF2BP2	0|13|4	17	5.67	3	7|7|3|5|4|6|7|4|10|5|9|6	0	0.78
RMI2	DDX27	0|2|0	2	0.67	3	3|1|0|1|1|3|2|3|0|2|0|5	0	0.78
RMI2	RPL32	0|5|0	5	1.67	3	4|4|0|0|0|4|0|1|0|0|6|5	0	0.78
RMI2	VAPB	0|2|0	2	0.67	3	5|4|3|0|0|1|0|1|0|2|3|3	0	0.78
RMI2	LPP	0|0|6	6	2	3	2|1|1|3|2|2|6|3|0|3|5|7	0	0.78
RMI2	NME1	0|0|8	8	2.67	3	7|5|0|4|4|5|2|3|6|5|5|6	0	0.78
RMI2	URB1	0|0|3	3	1	3	0|2|0|1|2|0|0|8|4|2|0|3	0	0.78
RMI2	RFC1	0|0|2	2	0.67	3	1|1|1|3|3|3|0|0|0|0|5|0	0	0.78
RMI2	PMS1	4|9|7	20	6.67	3	0|0|0|0|1|2|0|4|12|2|7|5	0	0.79
RMI2	RPL12	8|10|4	22	7.33	3	5|4|4|3|3|6|7|7|8|7|7|5	0	0.79
RMI2	RPL19	8|4|10	22	7.33	3	3|5|3|8|3|9|4|5|8|5|2|4	0	0.79
RMI2	RPL27A	8|4|6	18	6	3	7|5|3|3|3|4|5|9|3|5|4|5	0	0.79
RMI2	SMC4	5|14|10	29	9.67	3	8|0|4|4|4|4|4|9|8|4|7|10	0	0.79
RMI2	DYNLL1	6|4|7	17	5.67	3	4|5|4|4|1|1|1|4|6|4|9|3	0	0.79
RMI2	TCERG1	15|13|20	48	16	3	8|5|9|4|10|7|10|12|12|9|11|8	0	0.79
RMI2	VDAC3	7|10|2	19	6.33	3	9|7|1|3|4|7|6|6|4|5|3|3	0	0.79
RMI2	AIMP1	6|8|8	22	7.33	3	3|4|4|3|6|0|3|5|10|0|5|5	0	0.79
RMI2	DLGAP5	6|4|12	22	7.33	3	1|2|2|1|4|0|5|11|8|0|7|7	0	0.79
RMI2	TJP2	13|18|36	67	22.33	3	19|16|12|14|7|14|2|21|7|10|12|11	0	0.79
RMI2	MAP7D3	14|12|16	42	14	3	9|9|8|7|7|7|8|7|13|6|8|4	0	0.79
RMI2	SLC25A1	6|2|2	10	3.33	3	6|7|0|1|3|5|4|4|4|3|3|4	0	0.79
RMI2	HNRNPH1	18|33|24	75	25	3	0|20|11|11|11|13|0|18|0|10|15|0	0	0.79
RMI2	SRP72	8|9|22	39	13	3	6|3|3|7|5|1|3|15|11|3|15|5	0	0.79
RMI2	RPL13A	6|24|8	38	12.67	3	14|13|1|5|4|8|7|11|5|3|4|14	0	0.79
RMI2	DBT	6|19|0	25	8.33	3	0|0|10|9|12|12|6|3|2|0|0|0	0	0.79
RMI2	SLC25A3	11|15|6	32	10.67	3	9|8|0|1|3|9|9|9|5|5|6|10	0	0.79
RMI2	NELFE	20|20|21	61	20.33	3	8|9|9|5|4|4|7|15|12|4|10|10	0	0.79
RMI2	UBE2I	6|9|9	24	8	3	7|3|4|3|5|5|1|7|2|10|2|1	0	0.79
RMI2	USO1	7|8|4	19	6.33	3	4|4|5|4|6|5|4|5|3|2|5|11	0	0.79
RMI2	SNRNP40	6|10|15	31	10.33	3	5|0|6|4|5|2|4|11|9|5|9|8	0	0.79
RMI2	KIF23	9|19|17	45	15	3	8|7|10|6|7|7|5|16|9|5|8|7	0	0.79
RMI2	NAMPT	9|14|2	25	8.33	3	4|2|0|1|1|0|5|11|9|1|4|10	0	0.79
RMI2	PPP1R2	4|2|0	6	2	3	4|2|2|2|1|2|1|1|4|1|4|7	0	0.79
RMI2	CPSF6	6|13|20	39	13	3	12|9|3|9|2|5|10|12|11|6|8|10	0	0.79
RMI2	SEC23IP	7|7|7	21	7	3	3|4|4|4|3|3|3|3|10|1|4|7	0	0.79
RMI2	TARDBP	6|6|10	22	7.33	3	5|12|3|5|4|6|4|6|4|4|4|6	0	0.79
RMI2	EIF4A3	17|31|16	64	21.33	3	11|22|5|9|6|16|10|10|10|9|8|12	0	0.79
RMI2	PIH1D1	12|6|9	27	9	3	2|4|1|4|3|3|3|12|10|2|6|2	0	0.79
RMI2	NUP133	8|14|18	40	13.33	3	6|3|5|6|9|3|3|15|11|4|7|6	0	0.79
RMI2	CIAPIN1	7|10|8	25	8.33	3	2|2|3|7|3|2|4|3|7|0|4|12	0	0.79
RMI2	SF3B5	6|4|9	19	6.33	3	3|5|4|5|5|5|3|7|5|10|3|3	0	0.79
RMI2	ATP6V1A	4|6|4	14	4.67	3	5|4|0|0|4|4|2|7|6|3|2|4	0	0.79
RMI2	DNM2	4|4|0	8	2.67	3	2|4|0|0|1|5|3|1|0|0|1|8	0	0.79
RMI2	NPLOC4	4|4|3	11	3.67	3	1|0|1|1|2|0|2|10|2|2|1|7	0	0.79
RMI2	RBBP4	13|20|40	73	24.33	3	13|11|10|0|9|6|6|25|12|0|21|16	0	0.79
RMI2	ACOT1	2|20|14	36	12	3	5|7|2|4|2|5|2|14|13|0|11|8	0	0.79
RMI2	WDR83	2|4|2	8	2.67	3	3|4|3|4|5|2|3|6|4|3|2|4	0	0.79
RMI2	CAPRIN1	3|0|5	8	2.67	3	1|1|1|2|0|1|0|9|4|1|2|6	0	0.79
RMI2	LTV1	2|0|3	5	1.67	3	0|5|1|2|0|3|2|2|7|2|0|3	0	0.79
RMI2	NDRG1	2|3|2	7	2.33	3	3|2|0|0|0|1|0|7|3|2|5|3	0	0.79
RMI2	SLC16A1	0|13|7	20	6.67	3	11|4|3|2|4|5|4|9|7|0|5|7	0	0.79
RMI2	VBP1	0|3|4	7	2.33	3	3|4|3|4|4|3|2|4|6|0|4|5	0	0.79
RMI2	SAP18	0|4|6	10	3.33	3	2|0|0|3|11|3|3|6|2|1|1|3	0	0.79
RMI2	PAXBP1	0|14|21	35	11.67	3	4|3|5|8|7|4|4|21|8|6|9|6	0	0.79
RMI2	CLMN	0|5|7	12	4	3	4|5|3|2|6|4|0|8|5|2|4|4	0	0.79
RMI2	COPS3	0|4|0	4	1.33	3	7|1|0|2|2|3|0|4|4|0|4|4	0	0.79
RMI2	PSMD1	0|6|8	14	4.67	3	2|1|1|2|0|1|0|5|8|0|5|8	0	0.79
RMI2	NUP205	0|6|3	9	3	3	8|0|0|2|1|2|0|0|4|3|5|5	0	0.79
RMI2	TARS1	0|3|0	3	1	3	0|1|0|0|0|0|4|0|5|0|3|5	0	0.79
RMI2	ZNF622	0|2|0	2	0.67	3	0|0|0|1|0|0|3|5|0|0|2|6	0	0.79
RMI2	RFX5	0|0|6	6	2	3	3|2|0|2|1|5|0|9|0|2|2|5	0	0.79
RMI2	PASK	0|0|6	6	2	3	0|0|0|0|0|0|0|5|8|0|5|4	0	0.79
RMI2	CHD1	0|0|2	2	0.67	3	0|11|0|0|0|0|0|0|4|0|0|1	0	0.79
RMI2	TTN	0|0|4	4	1.33	3	0|0|0|0|0|0|0|7|7|0|0|5	0	0.79
RMI2	ATP5F1C	6|13|3	22	7.33	3	11|4|4|6|3|4|5|5|7|7|7|12	0	0.8
RMI2	IRAK1	13|16|13	42	14	3	1|2|7|4|4|4|2|9|14|4|9|9	0	0.8
RMI2	EEF1B2	8|9|12	29	9.67	3	7|5|4|5|4|3|7|10|10|4|4|7	0	0.8
RMI2	MACROH2A1	8|12|4	24	8	3	5|5|8|1|4|5|13|6|5|2|6|8	0	0.8
RMI2	PSPC1	8|19|13	40	13.33	3	4|6|5|5|5|5|6|19|10|6|7|9	0	0.8
RMI2	CHORDC1	3|4|3	10	3.33	3	1|3|0|0|3|3|11|2|0|0|1|4	0	0.8
RMI2	WDR44	12|7|8	27	9	3	9|7|5|4|5|2|2|10|4|2|3|8	0	0.8
RMI2	CLINT1	25|33|58	116	38.67	3	28|23|14|24|17|13|18|30|25|11|21|16	0	0.8
RMI2	LRBA	52|38|57	147	49	3	21|15|22|26|27|9|2|18|31|16|21|8	0	0.8
RMI2	AP2A2	3|5|0	8	2.67	3	0|0|0|2|0|6|0|5|0|4|4|8	0	0.8
RMI2	EIF3L	9|16|20	45	15	3	4|3|7|8|6|2|1|12|19|7|7|4	0	0.8
RMI2	CHMP2B	3|6|4	13	4.33	3	4|5|7|3|4|3|1|8|2|0|0|2	0	0.8
RMI2	LARP7	5|10|10	25	8.33	3	4|0|3|2|1|5|4|12|2|8|5|7	0	0.8
RMI2	DYNC1H1	29|61|21	111	37	3	29|26|9|21|13|24|2|19|18|5|24|34	0	0.8
RMI2	KPNA2	5|14|10	29	9.67	3	2|5|2|3|1|5|5|18|8|4|1|6	0	0.8
RMI2	PFKL	12|8|2	22	7.33	3	10|6|0|2|3|6|4|8|5|3|2|10	0	0.8
RMI2	SNX2	7|4|5	16	5.33	3	4|4|1|5|4|6|5|0|7|0|6|8	0	0.8
RMI2	GOLGA5	11|13|20	44	14.67	3	9|5|4|5|6|4|4|12|14|4|12|0	0	0.8
RMI2	EIF3M	6|12|7	25	8.33	3	4|3|0|2|4|0|3|9|10|2|9|6	0	0.8
RMI2	DDX18	8|11|7	26	8.67	3	5|7|4|4|6|6|6|10|8|8|5|5	0	0.8
RMI2	ASCC3	9|8|18	35	11.67	3	12|5|6|5|5|0|1|6|15|4|10|5	0	0.8
RMI2	ZNF281	31|20|28	79	26.33	3	3|21|13|6|6|6|3|8|20|3|3|4	0	0.8
RMI2	RTCB	13|12|10	35	11.67	3	6|7|5|6|5|6|0|6|10|5|8|12	0	0.8
RMI2	LUC7L2	8|0|0	8	2.67	3	0|6|0|5|4|7|0|6|8|5|7|0	0	0.8
RMI2	CWC15	4|10|16	30	10	3	4|0|2|15|3|5|3|10|10|2|4|0	0	0.8
RMI2	NUP107	5|9|13	27	9	3	7|0|2|6|4|3|2|14|9|6|2|6	0	0.8
RMI2	PDLIM1	7|21|16	44	14.67	3	6|7|4|3|5|3|5|12|17|2|12|8	0	0.8
RMI2	XRCC5	5|15|21	41	13.67	3	4|6|4|4|7|4|8|14|10|2|12|12	0	0.8
RMI2	NCAPG	6|5|5	16	5.33	3	7|3|2|4|3|2|4|6|5|2|5|7	0	0.8
RMI2	VCPIP1	27|22|29	78	26	3	8|11|15|9|8|7|13|19|13|5|14|14	0	0.8
RMI2	P00761	43|47|30	120	40	3	22|20|19|12|11|16|9|18|20|23|24|15	0	0.8
RMI2	RANBP1	3|3|8	14	4.67	3	2|1|1|4|0|5|2|8|9|0|6|4	0	0.8
RMI2	ACLY	3|6|10	19	6.33	3	8|5|3|5|6|6|0|8|7|2|7|8	0	0.8
RMI2	BPTF	3|26|26	55	18.33	3	9|6|8|9|17|4|0|22|6|9|3|7	0	0.8
RMI2	PDCD5	4|4|4	12	4	3	0|3|4|2|5|3|3|2|8|2|4|3	0	0.8
RMI2	SF3B4	2|8|10	20	6.67	3	3|4|1|4|1|2|5|11|8|2|7|5	0	0.8
RMI2	EXOSC2	2|4|9	15	5	3	1|4|1|3|4|3|5|10|4|3|10|4	0	0.8
RMI2	STK38	2|9|13	24	8	3	5|5|3|7|2|3|0|9|11|1|8|7	0	0.8
RMI2	RAB3GAP2	3|0|4	7	2.33	3	4|0|3|1|4|2|3|1|8|3|4|6	0	0.8
RMI2	SF3A2	2|11|4	17	5.67	3	6|4|4|3|6|4|7|15|5|5|4|6	0	0.8
RMI2	SNRPB	2|0|4	6	2	3	2|3|3|2|2|3|2|2|4|5|6|6	0	0.8
RMI2	PLEKHA5	2|0|0	2	0.67	3	3|0|7|0|0|2|0|0|0|0|6|1	0	0.8
RMI2	LRRFIP1	0|16|3	19	6.33	3	5|3|1|2|5|3|1|7|12|13|7|8	0	0.8
RMI2	RBM39	0|4|0	4	1.33	3	3|4|1|2|3|4|2|4|7|2|6|4	0	0.8
RMI2	SUB1	0|5|4	9	3	3	3|4|2|3|7|2|3|6|2|1|2|7	0	0.8
RMI2	ZC3H15	0|4|6	10	3.33	3	5|2|4|1|4|5|2|5|7|6|5|6	0	0.8
RMI2	HSP90B1	0|7|5	12	4	3	3|11|2|2|3|8|0|0|0|2|0|4	0	0.8
RMI2	ELP6	0|0|7	7	2.33	3	0|0|1|3|4|0|0|5|5|2|8|8	0	0.8
RMI2	CCDC124	0|0|3	3	1	3	0|1|1|0|2|0|1|2|8|1|1|7	0	0.8
RMI2	RPL5	15|32|17	64	21.33	3	15|12|6|9|10|17|16|17|18|10|8|16	0	0.81
RMI2	RPL17	10|10|6	26	8.67	3	8|9|5|6|6|7|8|9|7|4|7|6	0	0.81
RMI2	GPHN	6|6|5	17	5.67	3	2|0|1|4|4|1|0|3|11|2|7|5	0	0.81
RMI2	WIPI2	12|13|18	43	14.33	3	11|10|5|6|9|9|5|15|10|7|8|11	0	0.81
RMI2	RPL14	9|4|6	19	6.33	3	5|7|6|4|3|5|7|10|7|4|6|9	0	0.81
RMI2	EIF3B	25|38|46	109	36.33	3	15|6|13|11|13|12|13|34|20|14|9|17	0	0.81
RMI2	UNC45A	9|4|12	25	8.33	3	6|2|3|7|6|1|6|10|10|0|6|10	0	0.81
RMI2	CACTIN	9|8|7	24	8	3	4|5|1|4|4|4|0|9|9|3|7|7	0	0.81
RMI2	NACA	10|11|8	29	9.67	3	4|4|2|3|4|1|10|11|7|2|5|8	0	0.81
RMI2	CDV3	5|6|5	16	5.33	3	2|0|0|0|3|2|2|5|8|0|5|8	0	0.81
RMI2	ILF3	40|31|23	94	31.33	3	15|12|17|8|13|15|11|23|19|14|21|17	0	0.81
RMI2	PPP1R12A	10|23|16	49	16.33	3	8|2|5|16|12|8|9|15|12|4|9|0	0	0.81
RMI2	PHB2	26|46|22	94	31.33	3	22|19|12|16|11|20|18|24|25|16|12|16	0	0.81
RMI2	SLC25A4	36|36|0	72	24	3	0|17|0|0|0|25|0|0|0|17|13|17	0	0.81
RMI2	RABL6	6|6|6	18	6	3	0|4|3|4|5|4|1|6|13|1|3|4	0	0.81
RMI2	RPL10	14|17|11	42	14	3	7|7|7|6|6|6|8|17|12|2|5|6	0	0.81
RMI2	AP3B1	20|21|11	52	17.33	3	8|8|5|13|13|9|7|12|14|8|10|10	0	0.81
RMI2	ABCD3	10|20|20	50	16.67	3	8|5|5|10|10|10|8|14|10|14|11|11	0	0.81
RMI2	STAT3	13|19|31	63	21	3	11|12|7|12|7|10|6|20|20|2|10|15	0	0.81
RMI2	YWHAB	7|16|18	41	13.67	3	10|9|8|6|6|14|7|11|8|0|8|12	0	0.81
RMI2	PEX14	12|30|28	70	23.33	3	14|10|9|9|10|14|10|18|21|11|12|14	0	0.81
RMI2	ETF1	4|8|4	16	5.33	3	6|4|2|2|4|3|4|9|4|3|3|10	0	0.81
RMI2	ACTN4	30|35|36	101	33.67	3	7|7|7|7|10|5|12|29|14|7|12|19	0	0.81
RMI2	SMC3	26|29|16	71	23.67	3	13|7|12|12|12|17|10|21|12|10|14|12	0	0.81
RMI2	CFL1	5|14|8	27	9	3	7|4|0|8|6|9|7|8|3|0|5|14	0	0.81
RMI2	TAF7	10|12|16	38	12.67	3	9|4|8|5|5|5|5|13|9|4|7|11	0	0.81
RMI2	SUPT16H	6|10|8	24	8	3	7|7|5|5|3|9|6|2|10|2|5|8	0	0.81
RMI2	PRPF6	6|10|5	21	7	3	10|3|1|3|4|5|0|9|6|6|5|8	0	0.81
RMI2	CPSF1	7|16|18	41	13.67	3	6|3|6|4|5|6|5|17|6|15|7|9	0	0.81
RMI2	CORO1C	14|12|29	55	18.33	3	9|13|12|12|17|18|5|9|11|11|17|14	0	0.81
RMI2	COPG1	13|7|0	20	6.67	3	4|0|0|5|1|3|0|0|5|4|15|15	0	0.81
RMI2	WWOX	21|19|29	69	23	3	13|10|11|7|17|9|11|18|17|10|10|7	0	0.81
RMI2	POLA1	8|16|14	38	12.67	3	5|5|7|4|4|3|3|10|14|2|8|13	0	0.81
RMI2	ZNF280C	6|5|5	16	5.33	3	3|4|4|6|3|3|4|7|10|2|2|5	0	0.81
RMI2	SPDL1	9|9|20	38	12.67	3	2|1|2|2|2|3|8|14|10|0|10|15	0	0.81
RMI2	GPATCH1	13|23|36	72	24	3	9|7|12|12|9|11|14|26|19|7|8|11	0	0.81
RMI2	WDR70	7|14|14	35	11.67	3	9|6|5|9|7|7|6|11|11|3|5|10	0	0.81
RMI2	XAB2	14|21|34	69	23	3	10|11|11|15|13|14|11|19|19|16|17|19	0	0.81
RMI2	RTN4	7|6|12	25	8.33	3	7|4|3|5|3|7|6|10|11|8|8|6	0	0.81
RMI2	CCAR2	16|26|31	73	24.33	3	13|10|9|10|5|11|7|25|15|10|11|15	0	0.81
RMI2	PHAX	4|11|8	23	7.67	3	3|3|5|4|3|3|5|12|5|1|3|13	0	0.81
RMI2	SUGP1	12|11|8	31	10.33	3	7|7|4|4|6|9|6|9|11|5|4|2	0	0.81
RMI2	OGT	4|12|16	32	10.67	3	12|10|5|8|8|5|2|12|8|8|0|2	0	0.81
RMI2	U2AF1	4|4|4	12	4	3	2|8|0|0|3|4|3|6|0|3|5|4	0	0.81
RMI2	EHBP1	4|7|12	23	7.67	3	4|4|2|2|3|5|2|9|11|2|12|6	0	0.81
RMI2	JPT1	6|9|14	29	9.67	3	9|4|4|6|3|4|4|11|14|2|3|4	0	0.81
RMI2	RAD50	4|6|4	14	4.67	3	2|2|4|5|5|5|1|8|0|4|6|7	0	0.81
RMI2	YWHAQ	5|8|12	25	8.33	3	7|16|6|5|4|4|5|4|3|6|8|6	0	0.81
RMI2	H2AZ1	11|12|18	41	13.67	3	13|0|10|0|0|0|0|10|12|13|8|10	0	0.81
RMI2	CYFIP2	2|16|8	26	8.67	3	6|3|6|10|9|9|5|10|0|3|14|11	0	0.81
RMI2	RPLP1	4|4|4	12	4	3	3|2|2|2|2|2|3|7|7|4|6|4	0	0.81
RMI2	RCC2	6|6|8	20	6.67	3	7|9|8|4|5|4|1|1|0|2|6|3	0	0.81
RMI2	DKC1	2|9|10	21	7	3	5|3|4|6|4|2|3|10|5|0|8|9	0	0.81
RMI2	NOC3L	2|6|0	8	2.67	3	2|2|2|0|5|6|5|6|9|6|4|4	0	0.81
RMI2	RPL31	0|8|2	10	3.33	3	6|4|5|4|3|6|6|6|7|5|10|7	0	0.81
RMI2	MYO1B	0|8|4	12	4	3	6|8|5|3|4|2|1|3|11|6|6|5	0	0.81
RMI2	NAA10	0|6|0	6	2	3	12|1|0|1|1|1|0|5|4|2|2|8	0	0.81
RMI2	PSMC3	0|10|10	20	6.67	3	3|3|2|2|2|5|8|13|5|3|6|6	0	0.81
RMI2	IQGAP1	0|8|0	8	2.67	3	8|8|0|1|1|3|0|0|0|0|3|11	0	0.81
RMI2	FARSA	0|8|8	16	5.33	3	5|6|1|3|2|3|2|12|6|1|6|9	0	0.81
RMI2	PALD1	0|9|7	16	5.33	3	2|0|4|0|1|4|3|8|7|1|8|9	0	0.81
RMI2	DPY30	0|8|10	18	6	3	3|6|0|0|1|3|3|16|8|3|6|3	0	0.81
RMI2	BOD1L1	0|24|22	46	15.33	3	11|8|8|7|14|7|0|15|12|8|6|16	0	0.81
RMI2	PSMD11	0|3|0	3	1	3	1|2|0|0|0|0|0|3|7|2|3|8	0	0.81
RMI2	TNIK	0|6|0	6	2	3	6|2|7|4|7|2|4|3|8|2|3|4	0	0.81
RMI2	POLD1	0|5|0	5	1.67	3	0|0|0|4|0|4|0|3|6|0|9|7	0	0.81
RMI2	EXOSC3	0|2|6	8	2.67	3	3|0|1|1|1|1|1|10|5|3|8|3	0	0.81
RMI2	FAM91A1	0|2|8	10	3.33	3	2|1|3|5|2|3|5|9|12|3|5|5	0	0.81
RMI2	CSNK2B	0|0|3	3	1	3	3|0|0|5|2|3|0|9|4|2|4|3	0	0.81
RMI2	PEX5	8|6|13	27	9	3	7|3|7|8|7|7|3|13|7|8|12|8	0	0.82
RMI2	RPL11	9|12|14	35	11.67	3	5|5|4|7|3|5|7|16|8|5|4|12	0	0.82
RMI2	RPL23A	20|25|20	65	21.67	3	6|9|7|9|13|12|13|17|17|9|13|11	0	0.82
RMI2	RPL24	10|8|8	26	8.67	3	8|8|5|5|4|6|11|10|10|7|4|8	0	0.82
RMI2	RPL26	10|24|0	34	11.33	3	8|8|0|3|6|10|10|20|11|3|3|22	0	0.82
RMI2	RPS6	22|41|34	97	32.33	3	24|15|8|10|14|10|14|19|28|14|16|14	0	0.82
RMI2	DSP	8|26|28	62	20.67	3	16|3|12|20|14|6|0|7|18|1|4|14	0	0.82
RMI2	RPS16	25|10|12	47	15.67	3	16|15|7|7|7|10|9|19|13|8|10|10	0	0.82
RMI2	DBNL	7|9|15	31	10.33	3	7|10|8|7|4|4|5|14|16|6|8|6	0	0.82
RMI2	ZNF638	7|32|35	74	24.67	3	10|7|11|9|10|6|5|21|23|21|10|5	0	0.82
RMI2	HNRNPF	15|19|14	48	16	3	13|9|9|9|3|10|6|12|9|3|8|17	0	0.82
RMI2	SEPTIN9	21|28|17	66	22	3	14|9|10|12|14|15|12|19|19|7|12|6	0	0.82
RMI2	ADD3	7|7|10	24	8	3	8|13|6|2|7|8|4|7|5|5|6|3	0	0.82
RMI2	CIZ1	7|15|15	37	12.33	3	15|7|6|5|6|5|4|14|9|7|6|5	0	0.82
RMI2	FIP1L1	13|28|34	75	25	3	10|5|4|9|5|6|9|35|14|11|9|11	0	0.82
RMI2	MYL12B	12|0|6	18	6	3	4|0|2|0|0|0|0|3|17|9|11|0	0	0.82
RMI2	STEEP1	22|23|23	68	22.67	3	2|3|7|9|9|5|6|15|28|6|6|7	0	0.82
RMI2	EIF4G2	15|10|19	44	14.67	3	5|6|4|6|2|7|7|4|21|3|7|16	0	0.82
RMI2	VDAC2	14|27|12	53	17.67	3	15|24|9|12|12|13|14|10|8|11|3|10	0	0.82
RMI2	SRSF11	13|10|7	30	10	3	2|4|6|6|5|7|5|14|14|5|4|7	0	0.82
RMI2	NSUN2	4|7|3	14	4.67	3	5|3|2|2|0|9|3|7|11|1|5|7	0	0.82
RMI2	POGZ	6|12|16	34	11.33	3	12|6|7|7|10|9|4|13|9|13|6|6	0	0.82
RMI2	NVL	7|8|12	27	9	3	9|4|8|8|7|5|4|10|6|8|3|12	0	0.82
RMI2	DCTN2	16|14|14	44	14.67	3	8|7|12|7|6|9|4|13|12|6|7|7	0	0.82
RMI2	ILF2	13|24|13	50	16.67	3	16|12|10|8|12|9|15|19|13|11|12|13	0	0.82
RMI2	QARS1	13|22|17	52	17.33	3	10|5|7|13|15|12|7|9|17|5|7|15	0	0.82
RMI2	ELAVL1	7|2|2	11	3.67	3	5|10|0|0|2|11|3|3|0|2|6|4	0	0.82
RMI2	CNN3	7|24|18	49	16.33	3	5|6|2|5|3|8|12|10|12|0|19|16	0	0.82
RMI2	PFKP	8|9|3	20	6.67	3	6|9|4|5|6|9|3|7|4|5|2|11	0	0.82
RMI2	MTA2	13|22|17	52	17.33	3	11|8|9|9|15|11|8|12|16|13|6|8	0	0.82
RMI2	MED1	5|22|36	63	21	3	11|7|5|9|11|15|5|32|17|5|8|10	0	0.82
RMI2	TRIM25	5|8|4	17	5.67	3	8|0|5|6|8|10|2|2|5|5|7|9	0	0.82
RMI2	AKAP12	15|23|39	77	25.67	3	22|10|10|17|23|14|9|18|11|9|18|21	0	0.82
RMI2	ABCF2	4|7|10	21	7	3	7|6|2|2|2|4|1|12|11|2|8|9	0	0.82
RMI2	DDX39A	13|24|5	42	14	3	3|12|0|6|5|2|3|17|7|11|15|19	0	0.82
RMI2	PA2G4	10|7|4	21	7	3	5|8|5|4|7|5|9|6|11|4|8|9	0	0.82
RMI2	SMC1A	11|28|20	59	19.67	3	15|15|7|8|8|17|7|13|13|15|21|13	0	0.82
RMI2	HSPH1	15|18|22	55	18.33	3	13|13|7|17|11|5|7|15|14|8|9|12	0	0.82
RMI2	YWHAE	30|45|39	114	38	3	20|19|14|20|12|17|12|26|28|13|19|20	0	0.82
RMI2	SF3A3	15|10|23	48	16	3	1|1|7|7|8|1|7|29|9|11|8|4	0	0.82
RMI2	RPL10A	19|22|11	52	17.33	3	10|12|9|6|11|6|5|17|14|9|11|13	0	0.82
RMI2	LYPLA2	5|15|13	33	11	3	5|5|4|7|3|5|5|15|14|5|7|11	0	0.82
RMI2	STAT1	10|14|18	42	14	3	2|4|3|5|6|4|7|10|19|8|11|9	0	0.82
RMI2	GNL3	8|12|8	28	9.33	3	6|5|4|4|3|5|4|16|9|7|8|10	0	0.82
RMI2	HAUS5	13|21|22	56	18.67	3	4|19|12|8|4|2|1|19|8|1|8|7	0	0.82
RMI2	CAMSAP1	22|6|11	39	13	3	4|1|3|4|6|2|4|19|14|0|16|4	0	0.82
RMI2	PRPF40A	17|19|14	50	16.67	3	2|4|8|5|4|18|8|15|6|11|5|9	0	0.82
RMI2	SEPTIN11	17|13|18	48	16	3	15|11|9|12|9|9|8|9|12|11|13|12	0	0.82
RMI2	YLPM1	30|60|65	155	51.67	3	17|14|13|14|14|22|8|44|24|24|12|5	0	0.82
RMI2	ANKRD17	55|37|56	148	49.33	3	21|11|18|24|12|7|23|30|30|12|20|30	0	0.82
RMI2	NEK9	19|25|21	65	21.67	3	12|7|12|8|14|4|8|19|16|4|13|12	0	0.82
RMI2	TECR	6|10|4	20	6.67	3	13|2|3|3|4|10|3|5|1|6|7|8	0	0.82
RMI2	PPP4R2	4|0|8	12	4	3	5|0|3|11|3|4|4|9|6|5|7|5	0	0.82
RMI2	TJP1	26|50|78	154	51.33	3	30|19|12|25|22|15|19|41|42|19|19|24	0	0.82
RMI2	TOP1	7|12|8	27	9	3	7|9|8|5|8|9|6|13|3|8|1|4	0	0.82
RMI2	PRDX2	6|17|10	33	11	3	13|15|11|11|8|13|2|10|5|5|6|7	0	0.82
RMI2	GTF3C3	4|0|7	11	3.67	3	4|2|2|0|0|0|2|11|10|6|4|5	0	0.82
RMI2	ACTA1	34|0|0	34	11.33	3	17|14|13|17|16|0|18|21|19|13|18|8	0	0.82
RMI2	PRUNE1	3|3|2	8	2.67	3	2|1|0|1|0|0|0|3|7|2|9|7	0	0.82
RMI2	DEPDC1B	2|0|8	10	3.33	3	1|1|1|3|3|3|7|12|3|1|9|7	0	0.82
RMI2	SNRPD1	7|7|11	25	8.33	3	3|2|5|8|8|9|5|16|7|4|4|8	0	0.82
RMI2	PRPF38A	5|3|4	12	4	3	6|2|2|2|3|2|3|13|3|3|4|6	0	0.82
RMI2	ZHX3	4|8|11	23	7.67	3	7|5|3|3|0|4|1|10|15|2|5|6	0	0.82
RMI2	CHMP4B	2|8|3	13	4.33	3	4|3|1|3|2|3|3|6|14|4|11|4	0	0.82
RMI2	ATP1A1	0|5|0	5	1.67	3	9|7|1|1|1|8|0|4|2|2|0|7	0	0.82
RMI2	DNMT1	0|7|4	11	3.67	3	5|5|0|5|7|6|4|9|9|2|3|4	0	0.82
RMI2	PLIN3	0|7|7	14	4.67	3	7|5|3|3|3|5|4|9|9|3|8|9	0	0.82
RMI2	BTF3	0|9|6	15	5	3	0|4|0|0|0|0|3|16|8|2|4|7	0	0.82
RMI2	PTBP1	0|14|19	33	11	3	11|4|2|5|3|13|7|13|10|0|11|16	0	0.82
RMI2	SSB	0|6|3	9	3	3	3|2|0|7|5|3|2|6|6|7|10|6	0	0.82
RMI2	XPO1	0|4|2	6	2	3	1|1|0|2|1|6|4|4|7|0|3|10	0	0.82
RMI2	GATAD2A	0|7|8	15	5	3	7|8|5|6|2|4|1|8|7|9|9|4	0	0.82
RMI2	EFHD2	0|8|8	16	5.33	3	3|3|3|10|6|10|4|5|5|4|9|5	0	0.82
RMI2	CYFIP1	0|13|0	13	4.33	3	0|0|0|10|0|9|0|0|14|0|0|10	0	0.82
RMI2	PYM1	0|4|4	8	2.67	3	2|0|1|2|4|0|3|8|0|2|2|12	0	0.82
RMI2	KNOP1	0|2|6	8	2.67	3	1|10|4|4|0|2|1|10|6|7|4|5	0	0.82
RMI2	MSH6	8|5|8	21	7	3	7|5|5|7|5|8|5|8|15|5|9|8	0	0.83
RMI2	RPL35A	7|16|15	38	12.67	3	12|10|6|6|7|8|7|14|9|15|3|6	0	0.83
RMI2	RPS3A	21|14|13	48	16	3	13|9|9|7|5|10|11|18|19|9|7|15	0	0.83
RMI2	TIMM50	10|18|11	39	13	3	8|7|3|4|10|13|7|19|17|6|5|10	0	0.83
RMI2	TFIP11	17|23|37	77	25.67	3	3|7|9|10|9|4|8|27|27|14|20|12	0	0.83
RMI2	RPS15A	20|27|14	61	20.33	3	12|12|5|7|7|9|11|14|26|8|10|16	0	0.83
RMI2	SEPTIN7	21|31|30	82	27.33	3	12|9|9|10|20|7|20|22|18|7|12|8	0	0.83
RMI2	ABCF1	4|9|14	27	9	3	8|9|3|4|3|8|6|16|15|4|10|12	0	0.83
RMI2	PRMT5	5|6|9	20	6.67	3	5|2|4|1|1|0|3|11|4|2|16|11	0	0.83
RMI2	ABCE1	4|16|9	29	9.67	3	7|7|1|3|4|5|12|21|3|0|0|17	0	0.83
RMI2	SMC2	7|11|15	33	11	3	6|5|2|4|5|9|0|11|10|2|16|15	0	0.83
RMI2	XRN1	24|30|43	97	32.33	3	17|17|14|14|14|15|13|34|25|13|20|20	0	0.83
RMI2	ADD1	16|24|25	65	21.67	3	13|12|11|11|10|11|6|23|20|7|7|10	0	0.83
RMI2	KLC2	11|19|22	52	17.33	3	17|8|9|11|8|11|9|0|15|5|17|13	0	0.83
RMI2	COPB1	13|27|15	55	18.33	3	15|7|7|6|3|8|11|19|18|6|13|19	0	0.83
RMI2	RBM17	20|22|27	69	23	3	11|8|13|9|7|12|9|27|19|12|9|9	0	0.83
RMI2	SLC25A5	57|47|39	143	47.67	3	31|25|13|20|23|29|25|22|32|21|17|19	0	0.83
RMI2	PGAM5	12|22|33	67	22.33	3	11|16|17|9|9|7|5|24|27|8|9|11	0	0.83
RMI2	CHD8	24|32|47	103	34.33	3	15|11|14|11|14|13|5|34|36|9|10|14	0	0.83
RMI2	RIF1	19|69|81	169	56.33	3	24|20|10|16|25|13|10|50|44|31|21|18	0	0.83
RMI2	ESYT1	17|16|19	52	17.33	3	6|9|7|4|5|7|4|16|23|13|10|8	0	0.83
RMI2	DPYSL3	21|16|16	53	17.67	3	11|9|10|13|7|9|14|15|15|9|12|15	0	0.83
RMI2	PSMC5	6|24|25	55	18.33	3	4|4|4|2|5|2|6|23|19|10|4|15	0	0.83
RMI2	SAFB	8|16|18	42	14	3	13|7|7|7|14|7|10|15|17|12|3|7	0	0.83
RMI2	RBM10	21|34|41	96	32	3	21|13|7|7|11|8|11|31|19|16|23|13	0	0.83
RMI2	PES1	9|7|7	23	7.67	3	4|3|4|3|7|7|3|11|14|6|5|8	0	0.83
RMI2	CCNT1	14|14|21	49	16.33	3	8|3|16|4|8|5|7|18|18|7|7|4	0	0.83
RMI2	DPYSL5	15|26|19	60	20	3	13|7|5|4|6|7|7|22|21|5|11|16	0	0.83
RMI2	CSNK2A3	8|16|12	36	12	3	11|11|6|4|9|7|20|0|12|10|0|0	0	0.83
RMI2	CDC5L	17|39|38	94	31.33	3	11|8|9|16|15|15|18|29|23|21|14|11	0	0.83
RMI2	DDX6	18|14|10	42	14	3	9|8|6|4|3|6|9|17|11|4|9|20	0	0.83
RMI2	AP3D1	10|20|11	41	13.67	3	6|4|8|19|9|6|7|7|16|1|15|11	0	0.83
RMI2	CDK9	10|0|12	22	7.33	3	7|4|4|4|6|2|0|11|11|10|14|7	0	0.83
RMI2	SNRNP70	15|16|17	48	16	3	11|13|10|9|17|8|8|14|7|7|3|9	0	0.83
RMI2	ELOA	5|6|9	20	6.67	3	7|4|2|2|8|8|0|14|12|5|8|4	0	0.83
RMI2	UQCRC2	4|19|2	25	8.33	3	12|9|0|4|3|12|16|18|3|9|1|15	0	0.83
RMI2	YBX3	24|25|21	70	23.33	3	10|11|10|6|14|4|17|17|7|10|20|7	0	0.83
RMI2	EIF3G	5|13|20	38	12.67	3	9|8|1|6|9|5|10|20|19|4|6|15	0	0.83
RMI2	MBD3	3|14|14	31	10.33	3	11|3|5|9|5|12|5|13|15|3|8|6	0	0.83
RMI2	FEN1	9|5|10	24	8	3	9|5|5|2|5|2|8|13|14|4|10|10	0	0.83
RMI2	CAD	7|7|6	20	6.67	3	9|3|3|6|2|5|0|3|12|4|7|9	0	0.83
RMI2	PRPF3	13|24|21	58	19.33	3	7|6|8|8|9|9|8|22|14|5|20|11	0	0.83
RMI2	SNAP29	11|6|13	30	10	3	5|9|6|3|4|3|5|16|14|1|5|9	0	0.83
RMI2	CLTC	15|39|13	67	22.33	3	16|23|3|6|9|14|10|3|4|1|2|32	0	0.83
RMI2	CAPZB	25|51|57	133	44.33	3	29|18|17|24|32|16|22|32|30|18|14|18	0	0.83
RMI2	DDX1	5|12|18	35	11.67	3	6|4|5|9|8|6|4|13|14|2|12|15	0	0.83
RMI2	CRK	27|36|55	118	39.33	3	26|15|21|24|28|21|22|19|36|12|20|24	0	0.83
RMI2	CRKL	30|25|51	106	35.33	3	21|14|21|21|20|22|16|31|37|10|20|21	0	0.83
RMI2	ACTR1A	11|16|11	38	12.67	3	10|7|11|7|7|7|6|16|14|5|9|10	0	0.83
RMI2	ALYREF	7|7|5	19	6.33	3	5|7|4|5|2|2|2|8|16|3|6|0	0	0.83
RMI2	MCM4	14|25|31	70	23.33	3	12|10|5|10|8|15|14|20|27|9|10|16	0	0.83
RMI2	MCM6	22|6|10	38	12.67	3	13|10|2|8|7|8|11|18|19|9|7|15	0	0.83
RMI2	RACK1	25|24|15	64	21.33	3	10|11|7|9|4|9|14|24|11|15|5|18	0	0.83
RMI2	KRT1	6|30|17	53	17.67	3	0|3|40|0|6|7|5|15|7|13|0|0	0	0.83
RMI2	PCM1	59|56|81	196	65.33	3	29|26|25|30|29|19|26|31|58|29|15|27	0	0.83
RMI2	VARS1	7|8|19	34	11.33	3	6|7|3|3|4|4|6|16|16|5|11|18	0	0.83
RMI2	IGF2BP1	23|27|20	70	23.33	3	16|15|16|14|8|10|17|12|20|12|12|18	0	0.83
RMI2	RNPS1	8|13|10	31	10.33	3	10|9|5|7|7|9|6|17|15|5|5|10	0	0.83
RMI2	GNL2	11|33|17	61	20.33	3	10|7|9|17|19|11|9|27|15|17|12|14	0	0.83
RMI2	BAZ2A	9|27|34	70	23.33	3	20|11|22|19|16|8|12|21|23|15|3|8	0	0.83
RMI2	SND1	5|8|12	25	8.33	3	8|8|2|4|3|11|3|7|6|2|7|19	0	0.83
RMI2	DNTTIP2	7|6|3	16	5.33	3	4|9|1|7|8|2|3|10|12|3|4|6	0	0.83
RMI2	ZC3H11A	18|23|26	67	22.33	3	13|14|7|8|13|8|9|19|23|13|13|10	0	0.83
RMI2	PDAP1	12|18|10	40	13.33	3	9|9|12|8|8|7|11|12|17|7|13|10	0	0.83
RMI2	PHF3	8|16|18	42	14	3	1|3|5|6|9|6|7|26|11|10|8|4	0	0.83
RMI2	RPRD2	23|38|44	105	35	3	19|16|11|12|12|15|10|33|30|14|18|14	0	0.83
RMI2	SCRIB	7|13|11	31	10.33	3	13|7|6|9|2|11|4|6|13|5|12|6	0	0.83
RMI2	ZCCHC8	17|39|29	85	28.33	3	19|13|22|17|13|14|14|25|22|11|16|14	0	0.83
RMI2	HAUS6	22|31|37	90	30	3	12|13|12|19|8|9|11|24|25|7|14|17	0	0.83
RMI2	UBAP2	16|26|38	80	26.67	3	5|3|7|6|6|3|9|28|28|5|13|17	0	0.83
RMI2	LARS1	8|28|27	63	21	3	19|12|5|8|6|20|6|10|14|9|12|19	0	0.83
RMI2	ZC3HAV1	29|21|23	73	24.33	3	7|3|8|9|8|8|9|24|29|6|13|9	0	0.83
RMI2	PCNP	9|13|28	50	16.67	3	17|13|18|16|12|20|8|14|16|7|13|8	0	0.83
RMI2	MYL6	28|14|18	60	20	3	13|5|13|8|4|6|6|7|36|13|12|10	0	0.83
RMI2	RBM25	10|25|31	66	22	3	12|11|6|8|4|11|6|30|15|10|13|17	0	0.83
RMI2	SFXN1	11|15|4	30	10	3	13|9|1|5|3|14|5|10|7|5|1|12	0	0.83
RMI2	SYAP1	14|14|15	43	14.33	3	5|6|4|2|5|2|6|18|12|2|8|14	0	0.83
RMI2	JPT2	10|18|15	43	14.33	3	13|10|13|5|7|6|6|14|15|7|8|9	0	0.83
RMI2	STMN1	5|14|4	23	7.67	3	6|5|7|8|22|8|16|3|7|0|6|7	0	0.83
RMI2	HEATR1	4|7|4	15	5	3	3|5|3|7|6|3|2|5|13|6|6|10	0	0.83
RMI2	PPP1CB	18|24|35	77	25.67	3	14|14|9|13|8|15|18|29|18|14|14|12	0	0.83
RMI2	DDX50	9|9|10	28	9.33	3	9|10|2|5|6|10|8|12|8|12|3|0	0	0.83
RMI2	RDX	10|0|10	20	6.67	3	5|4|4|9|9|12|6|5|7|4|11|13	0	0.83
RMI2	CKAP4	8|10|10	28	9.33	3	13|4|9|6|6|5|0|5|6|5|14|3	0	0.83
RMI2	KRT9	0|11|6	17	5.67	3	0|0|21|2|5|1|0|13|0|5|0|0	0	0.83
RMI2	RPL28	0|23|22	45	15	3	11|3|0|5|9|6|5|24|18|4|0|13	0	0.83
RMI2	CANX	0|3|0	3	1	3	10|5|0|0|0|8|2|0|0|0|0|7	0	0.83
RMI2	GTF3C1	0|6|3	9	3	3	9|0|1|5|5|3|3|11|7|4|8|10	0	0.83
RMI2	SNRPB2	0|14|15	29	9.67	3	5|0|7|1|3|5|2|7|21|5|9|18	0	0.83
RMI2	GTF2F2	0|7|10	17	5.67	3	11|6|4|6|5|10|10|10|14|2|8|11	0	0.83
RMI2	DNM1L	0|0|8	8	2.67	3	6|6|4|7|6|8|5|8|8|2|6|14	0	0.83
RMI2	RPL9	32|38|20	90	30	3	13|18|9|10|11|12|13|30|26|12|13|30	0	0.84
RMI2	RPL4	20|42|29	91	30.33	3	23|15|10|15|12|20|20|35|25|16|19|15	0	0.84
RMI2	RPL13	12|20|19	51	17	3	26|9|6|9|9|12|15|14|13|9|5|14	0	0.84
RMI2	RPL21	19|16|20	55	18.33	3	16|7|10|14|10|12|14|27|21|10|10|12	0	0.84
RMI2	RPLP0	12|14|12	38	12.67	3	7|7|6|4|7|10|10|18|13|12|14|10	0	0.84
RMI2	RPLP2	9|13|20	42	14	3	6|8|4|10|3|7|8|33|21|9|11|12	0	0.84
RMI2	EXOSC10	9|24|15	48	16	3	12|15|12|7|14|10|15|27|25|13|16|14	0	0.84
RMI2	H3C15	21|0|0	21	7	3	12|27|8|8|7|9|13|15|0|8|10|23	0	0.84
RMI2	RPS11	7|21|22	50	16.67	3	22|5|4|9|9|10|8|19|25|9|8|15	0	0.84
RMI2	SEPTIN2	17|17|25	59	19.67	3	14|13|17|10|12|8|20|22|22|7|17|14	0	0.84
RMI2	HSP90AA1	50|42|45	137	45.67	3	28|29|19|21|19|28|29|15|17|16|14|34	0	0.84
RMI2	RPS14	12|13|14	39	13	3	11|6|6|6|4|10|10|16|17|6|6|11	0	0.84
RMI2	ADAR	9|17|14	40	13.33	3	11|5|6|9|9|17|11|16|19|6|9|4	0	0.84
RMI2	EIF3C	17|32|28	77	25.67	3	25|14|11|7|13|11|18|19|14|15|12|25	0	0.84
RMI2	H2AC19	27|0|36	63	21	3	21|14|20|19|14|0|0|21|30|0|20|22	0	0.84
RMI2	TOP2A	12|48|37	97	32.33	3	15|22|16|23|12|19|25|14|37|23|9|31	0	0.84
RMI2	HNRNPC	20|27|35	82	27.33	3	24|12|13|19|15|25|11|8|27|11|10|16	0	0.84
RMI2	DDX17	22|27|28	77	25.67	3	24|22|17|10|11|18|14|15|18|11|6|11	0	0.84
RMI2	ACTB	59|47|48	154	51.33	3	29|25|34|24|20|35|30|31|29|24|34|16	0	0.84
RMI2	LIMA1	11|16|20	47	15.67	3	12|15|5|5|10|16|11|16|23|13|12|8	0	0.84
RMI2	SET	4|5|11	20	6.67	3	4|6|3|3|2|3|4|16|14|4|14|13	0	0.84
RMI2	KLC1	16|25|41	82	27.33	3	28|18|19|19|11|18|16|36|24|13|20|23	0	0.84
RMI2	SPAG9	27|55|68	150	50	3	19|13|18|19|22|17|25|44|41|25|28|23	0	0.84
RMI2	TP53BP1	13|17|15	45	15	3	18|12|11|11|8|5|6|13|15|12|14|11	0	0.84
RMI2	RAI14	58|54|63	175	58.33	3	32|29|37|27|27|14|30|28|34|21|21|24	0	0.84
RMI2	RPAP3	21|12|21	54	18	3	8|8|8|6|9|6|11|18|18|12|10|19	0	0.84
RMI2	CHAMP1	18|14|26	58	19.33	3	21|7|11|7|10|12|11|25|21|18|16|7	0	0.84
RMI2	DIDO1	21|47|68	136	45.33	3	37|14|22|18|14|17|11|45|37|17|14|16	0	0.84
RMI2	DPYSL2	23|33|41	97	32.33	3	24|24|19|15|13|11|26|19|26|17|27|29	0	0.84
RMI2	EIF4G3	36|46|61	143	47.67	3	25|20|17|21|22|17|18|38|38|15|31|27	0	0.84
RMI2	PRDX1	22|44|32	98	32.67	3	21|27|24|19|20|21|14|31|17|12|16|15	0	0.84
RMI2	USP15	14|42|56	112	37.33	3	15|11|16|9|9|11|19|40|44|9|19|26	0	0.84
RMI2	CSE1L	19|26|24	69	23	3	12|14|5|7|4|16|12|21|19|0|10|26	0	0.84
RMI2	PSME3	5|14|9	28	9.33	3	7|8|11|10|6|6|8|10|17|7|9|21	0	0.84
RMI2	XRCC6	10|25|22	57	19	3	12|9|7|12|10|14|9|8|30|7|20|19	0	0.84
RMI2	HNRNPL	28|45|38	111	37	3	20|16|12|11|16|13|15|34|32|15|21|21	0	0.84
RMI2	EIF3E	7|11|6	24	8	3	4|2|14|11|2|4|11|13|6|5|14|10	0	0.84
RMI2	CDK1	39|35|15	89	29.67	3	19|16|13|9|16|15|18|36|25|11|17|24	0	0.84
RMI2	PNN	12|29|25	66	22	3	23|13|14|19|21|16|12|24|13|14|13|19	0	0.84
RMI2	PPP1CA	23|39|45	107	35.67	3	25|21|15|21|11|26|24|37|28|19|27|20	0	0.84
RMI2	PSMD3	16|26|11	53	17.67	3	15|11|8|6|5|8|15|19|16|6|13|26	0	0.84
RMI2	RARS1	29|42|33	104	34.67	3	21|24|18|12|19|20|17|17|35|10|17|25	0	0.84
RMI2	SNRPA1	9|21|18	48	16	3	13|14|9|11|9|11|10|24|25|11|13|14	0	0.84
RMI2	USP7	12|15|26	53	17.67	3	15|7|10|12|6|11|14|30|17|9|10|21	0	0.84
RMI2	EIF3A	41|70|67	178	59.33	3	26|26|21|22|25|17|26|49|42|26|21|35	0	0.84
RMI2	DRG1	5|8|8	21	7	3	7|3|4|7|5|4|6|14|12|4|11|8	0	0.84
RMI2	CALD1	4|13|20	37	12.33	3	12|12|5|18|21|11|9|13|21|9|9|11	0	0.84
RMI2	DBN1	5|11|14	30	10	3	6|11|9|3|10|3|7|22|14|9|7|10	0	0.84
RMI2	YBX1	28|45|53	126	42	3	13|16|19|17|19|9|30|29|43|14|26|21	0	0.84
RMI2	SNRPD2	8|5|0	13	4.33	3	3|13|15|3|2|4|1|6|4|4|13|7	0	0.84
RMI2	MTA1	34|49|43	126	42	3	30|20|25|32|22|25|14|32|24|24|19|20	0	0.84
RMI2	HDAC1	22|19|27	68	22.67	3	23|14|14|13|18|15|10|24|12|20|16|10	0	0.84
RMI2	MARS1	9|31|21	61	20.33	3	15|11|10|8|12|14|15|27|25|13|15|19	0	0.84
RMI2	NUP214	68|86|91	245	81.67	3	45|30|32|39|36|31|24|56|48|40|25|20	0	0.84
RMI2	SART1	14|13|17	44	14.67	3	12|9|8|9|9|12|10|23|17|16|13|8	0	0.84
RMI2	MTHFD1	9|14|6	29	9.67	3	12|12|3|4|4|14|8|8|9|0|2|21	0	0.84
RMI2	HNRNPM	29|57|28	114	38	3	38|23|13|22|20|43|22|23|20|18|12|21	0	0.84
RMI2	RAN	59|63|50	172	57.33	3	30|32|27|18|21|20|28|42|38|21|27|33	0	0.84
RMI2	NOP56	6|13|13	32	10.67	3	10|13|7|4|10|4|7|19|10|5|9|13	0	0.84
RMI2	NUDT21	40|37|29	106	35.33	3	12|14|10|12|10|13|20|44|22|12|19|17	0	0.84
RMI2	SAFB2	5|15|19	39	13	3	17|1|7|8|14|2|13|22|12|13|2|8	0	0.84
RMI2	WAPL	25|40|37	102	34	3	21|12|16|14|15|15|14|30|39|12|17|16	0	0.84
RMI2	RRP1B	9|12|15	36	12	3	9|7|12|6|6|8|5|24|12|10|9|6	0	0.84
RMI2	ANKS1A	7|13|24	44	14.67	3	4|2|2|4|0|3|10|24|19|1|18|12	0	0.84
RMI2	NOP58	12|12|10	34	11.33	3	9|10|4|6|6|5|8|17|14|8|4|12	0	0.84
RMI2	CPSF3	13|21|27	61	20.33	3	9|9|5|5|7|3|5|24|29|8|10|13	0	0.84
RMI2	HP1BP3	6|16|12	34	11.33	3	22|14|6|9|8|16|5|13|14|12|6|5	0	0.84
RMI2	KDM3B	19|46|59	124	41.33	3	14|25|12|18|11|12|7|43|30|5|24|19	0	0.84
RMI2	WDR11	13|8|12	33	11	3	11|6|7|8|8|4|6|22|14|8|11|16	0	0.84
RMI2	ARFGAP1	16|17|25	58	19.33	3	5|6|6|9|8|8|13|24|21|6|9|16	0	0.84
RMI2	ELP4	8|11|13	32	10.67	3	5|5|5|6|3|9|6|21|9|2|16|19	0	0.84
RMI2	GATAD2B	20|23|28	71	23.67	3	15|14|13|13|11|12|6|26|22|9|11|10	0	0.84
RMI2	UBE2O	17|23|20	60	20	3	13|9|8|11|6|5|9|25|21|7|7|12	0	0.84
RMI2	YTHDC2	10|17|18	45	15	3	5|8|6|8|9|4|7|25|20|9|8|15	0	0.84
RMI2	TRIR	16|15|10	41	13.67	3	11|8|10|6|8|10|20|20|12|5|16|14	0	0.84
RMI2	HNRNPA2B1	46|51|56	153	51	3	23|23|19|17|19|20|26|20|35|19|29|35	0	0.84
RMI2	PPP4R3A	16|20|32	68	22.67	3	8|8|4|10|9|4|17|29|27|10|13|19	0	0.84
RMI2	SKA3	23|25|33	81	27	3	5|6|6|7|8|4|14|24|32|13|11|18	0	0.84
RMI2	SRSF3	6|18|7	31	10.33	3	16|28|2|2|3|6|9|12|8|8|10|0	0	0.84
RMI2	ZMYND8	3|9|14	26	8.67	3	5|23|6|6|3|7|4|14|9|9|8|5	0	0.84
RMI2	ABR	2|7|4	13	4.33	3	7|4|1|4|3|2|2|16|14|2|12|6	0	0.84
RMI2	DLG1	0|9|9	18	6	3	8|3|4|8|8|5|6|16|13|7|8|11	0	0.84
RMI2	RSL1D1	0|16|9	25	8.33	3	11|5|3|6|5|8|6|18|14|5|16|11	0	0.84
RMI2	SLC25A6	0|0|34	34	11.33	3	25|22|12|19|20|28|22|22|0|0|0|0	0	0.84
RMI2	AP_000199.1	80|67|78	225	75	3	25|21|34|41|31|43|33|28|62|18|49|16	0	0.85
RMI2	ATRX	6|12|24	42	14	3	23|12|16|23|25|20|14|35|31|8|12|9	0	0.85
RMI2	GART	23|30|16	69	23	3	24|24|7|10|8|19|15|25|27|2|17|33	0	0.85
RMI2	RPL3	21|60|44	125	41.67	3	28|29|11|15|20|20|38|49|28|15|36|48	0	0.85
RMI2	RPL6	46|68|57	171	57	3	43|26|23|26|22|37|36|64|38|21|26|37	0	0.85
RMI2	RPL7A	32|34|24	90	30	3	16|31|12|21|13|16|24|35|21|18|20|22	0	0.85
RMI2	RPL18	14|19|12	45	15	3	21|17|8|10|6|14|12|17|17|16|13|22	0	0.85
RMI2	RPS4X	23|37|19	79	26.33	3	27|12|6|10|8|28|19|31|17|6|7|34	0	0.85
RMI2	ATP5F1A	54|107|46	207	69	3	54|51|20|29|26|47|43|69|58|27|18|42	0	0.85
RMI2	ANXA2	8|26|21	55	18.33	3	21|37|18|9|6|11|4|16|8|8|8|13	0	0.85
RMI2	RPS8	30|39|34	103	34.33	3	27|17|9|14|12|17|28|38|33|18|17|22	0	0.85
RMI2	RPS9	27|35|28	90	30	3	26|16|10|15|15|17|17|29|28|16|8|25	0	0.85
RMI2	CSDE1	70|61|90	221	73.67	3	25|23|31|22|21|19|26|73|56|30|37|42	0	0.85
RMI2	CKAP5	91|92|123	306	102	3	45|30|46|39|43|33|46|88|72|20|43|48	0	0.85
RMI2	SUGP2	14|36|32	82	27.33	3	38|12|19|23|21|25|10|31|29|23|17|10	0	0.85
RMI2	ALDH18A1	34|47|26	107	35.67	3	28|40|15|15|16|34|15|38|34|14|17|20	0	0.85
RMI2	H2BC18	61|86|79	226	75.33	3	45|41|49|33|31|29|51|39|42|27|64|54	0	0.85
RMI2	H4C15	55|52|65	172	57.33	3	37|29|31|21|23|21|38|27|34|28|53|37	0	0.85
RMI2	CEP170	43|79|100	222	74	3	34|24|25|41|43|37|47|68|77|28|33|35	0	0.85
RMI2	BCLAF1	33|39|54	126	42	3	45|24|19|11|15|19|36|51|37|31|28|22	0	0.85
RMI2	PAICS	23|35|34	92	30.67	3	17|14|17|15|16|19|21|32|41|15|21|19	0	0.85
RMI2	THOC2	9|15|20	44	14.67	3	19|19|11|11|12|13|10|21|30|9|13|14	0	0.85
RMI2	ACACB	47|46|83	176	58.67	3	29|23|41|38|32|22|0|0|24|25|75|9	0	0.85
RMI2	SHTN1	14|22|15	51	17	3	26|11|11|9|17|9|18|28|17|11|17|16	0	0.85
RMI2	CBX1	11|14|6	31	10.33	3	17|17|8|15|10|16|9|21|6|7|7|8	0	0.85
RMI2	UBAP2L	61|75|97	233	77.67	3	25|27|20|26|22|19|42|77|65|19|36|28	0	0.85
RMI2	PCBP2	15|38|34	87	29	3	25|18|7|9|11|16|15|31|23|10|28|25	0	0.85
RMI2	PABPC4	27|40|33	100	33.33	3	19|15|9|8|7|8|16|35|30|16|26|21	0	0.85
RMI2	ECD	9|23|34	66	22	3	8|5|6|10|7|6|10|48|23|1|15|21	0	0.85
RMI2	EFTUD2	49|48|68	165	55	3	29|20|24|27|20|21|29|46|49|22|29|36	0	0.85
RMI2	MAPRE2	14|12|9	35	11.67	3	8|11|7|5|8|4|7|25|23|8|8|12	0	0.85
RMI2	NAT10	18|38|20	76	25.33	3	18|9|12|14|10|11|9|45|27|10|19|14	0	0.85
RMI2	TBC1D15	25|32|34	91	30.33	3	17|14|17|21|16|13|21|34|32|16|17|24	0	0.85
RMI2	GTF2I	17|9|21	47	15.67	3	20|24|16|11|15|15|2|31|19|11|15|9	0	0.85
RMI2	MATR3	24|62|57	143	47.67	3	36|32|10|17|22|21|16|55|28|29|18|19	0	0.85
RMI2	C1QBP	13|46|22	81	27	3	30|19|8|15|13|14|27|60|28|25|34|20	0	0.85
RMI2	HSP90AB1	66|54|45	165	55	3	41|44|23|24|24|34|36|39|29|24|27|54	0	0.85
RMI2	TRAP1	12|33|7	52	17.33	3	28|40|4|10|12|32|22|33|17|17|7|25	0	0.85
RMI2	EEF1G	22|18|26	66	22	3	12|5|12|12|15|8|12|25|20|8|24|31	0	0.85
RMI2	FBL	26|27|28	81	27	3	15|44|14|5|13|9|17|26|14|15|12|15	0	0.85
RMI2	HDAC2	18|29|28	75	25	3	20|13|15|13|6|10|16|36|26|18|20|13	0	0.85
RMI2	ATP2A2	7|17|7	31	10.33	3	20|17|3|7|7|17|7|21|13|12|8|13	0	0.85
RMI2	ATP5F1B	20|66|7	93	31	3	35|44|2|9|9|40|32|52|14|18|10|41	0	0.85
RMI2	EIF5	26|33|49	108	36	3	19|18|15|18|20|19|34|36|52|19|18|39	0	0.85
RMI2	HNRNPA1	44|71|79	194	64.67	3	28|19|19|47|29|20|24|37|62|24|39|25	0	0.85
RMI2	PABPC1	51|60|55	166	55.33	3	20|18|23|15|11|12|27|43|46|26|36|31	0	0.85
RMI2	RBBP7	21|35|43	99	33	3	21|19|13|11|11|16|14|48|27|11|35|22	0	0.85
RMI2	RPS2	43|43|35	121	40.33	3	26|21|16|9|13|14|20|31|45|14|28|42	0	0.85
RMI2	SNX1	26|15|14	55	18.33	3	18|28|19|12|11|12|6|15|27|13|11|13	0	0.85
RMI2	TPR	235|298|381	914	304.67	3	103|65|74|100|102|67|98|92|219|55|94|93	0	0.85
RMI2	TUFM	21|39|19	79	26.33	3	32|28|16|16|15|26|29|34|30|25|27|28	0	0.85
RMI2	H2BC17	58|86|79	223	74.33	3	44|39|49|33|32|28|48|38|43|25|62|52	0	0.85
RMI2	TAGLN2	48|48|36	132	44	3	18|9|15|20|14|17|23|42|35|21|40|42	0	0.85
RMI2	IRS4	32|51|53	136	45.33	3	28|13|14|18|13|27|14|44|33|25|39|21	0	0.85
RMI2	RANBP3	20|19|31	70	23.33	3	19|20|17|14|14|14|16|30|34|11|25|25	0	0.85
RMI2	KHSRP	27|29|23	79	26.33	3	20|23|14|14|22|18|16|32|19|11|15|24	0	0.85
RMI2	EIF3I	12|18|16	46	15.33	3	21|13|12|9|8|12|8|15|22|14|9|21	0	0.85
RMI2	WARS1	23|27|29	79	26.33	3	12|12|12|17|15|15|11|31|30|10|22|25	0	0.85
RMI2	DDX5	28|30|30	88	29.33	3	15|17|14|13|11|23|10|28|30|15|15|16	0	0.85
RMI2	DDX10	13|29|25	67	22.33	3	15|16|11|19|13|9|15|40|30|12|15|16	0	0.85
RMI2	EPRS1	40|58|52	150	50	3	33|38|34|27|26|30|21|31|49|12|24|28	0	0.85
RMI2	NAP1L1	18|16|19	53	17.67	3	19|15|11|15|11|16|17|34|36|7|19|21	0	0.85
RMI2	PRRC2A	40|38|72	150	50	3	10|8|7|11|14|13|28|57|44|15|33|29	0	0.85
RMI2	EIF4E2	10|28|23	61	20.33	3	15|9|8|9|12|9|6|25|20|13|44|6	0	0.85
RMI2	SFPQ	49|38|66	153	51	3	26|15|18|24|27|15|22|54|47|24|45|19	0	0.85
RMI2	THRAP3	33|57|72	162	54	3	36|50|29|26|27|26|36|58|45|39|30|25	0	0.85
RMI2	NUP153	60|80|75	215	71.67	3	33|25|17|23|22|28|27|59|55|31|29|17	0	0.85
RMI2	H1-4	50|92|0	142	47.33	3	44|42|42|54|40|33|56|32|42|49|0|0	0	0.85
RMI2	HCFC1	72|92|112	276	92	3	37|33|36|41|30|31|37|88|58|47|45|40	0	0.85
RMI2	G3BP1	20|28|23	71	23.67	3	12|13|10|15|13|15|17|47|35|9|19|23	0	0.85
RMI2	SF3A1	33|45|59	137	45.67	3	29|20|18|21|19|21|20|66|41|34|27|34	0	0.85
RMI2	MAP1B	120|138|141	399	133	3	55|45|64|58|62|33|28|78|69|42|67|51	0	0.85
RMI2	MCM7	23|38|26	87	29	3	21|15|9|12|11|17|16|34|34|11|18|25	0	0.85
RMI2	SCML2	25|45|43	113	37.67	3	28|26|16|17|27|24|23|42|30|20|25|17	0	0.85
RMI2	CAPZA1	24|33|38	95	31.67	3	20|37|16|18|17|15|16|34|23|13|19|22	0	0.85
RMI2	ORC2	18|23|31	72	24	3	11|14|12|5|11|9|15|33|37|11|22|11	0	0.85
RMI2	PCBP1	12|20|18	50	16.67	3	15|9|6|9|9|13|12|19|24|9|11|25	0	0.85
RMI2	CHERP	38|38|48	124	41.33	3	23|15|11|13|13|16|11|53|45|18|14|27	0	0.85
RMI2	NUDC	52|29|34	115	38.33	3	27|34|23|25|25|20|18|35|29|13|34|27	0	0.85
RMI2	BRAP	6|11|16	33	11	3	10|14|18|10|6|11|6|28|17|5|9|13	0	0.85
RMI2	STRAP	50|38|63	151	50.33	3	19|20|20|19|20|13|34|50|32|16|25|28	0	0.85
RMI2	CBX3	13|18|10	41	13.67	3	19|23|10|14|14|4|4|26|12|10|6|10	0	0.85
RMI2	DDX42	26|39|40	105	35	3	15|13|8|7|8|10|18|41|33|14|16|21	0	0.85
RMI2	TPX2	26|38|19	83	27.67	3	31|27|24|16|25|26|28|42|35|19|30|12	0	0.85
RMI2	KEAP1	10|16|19	45	15	3	13|5|13|11|8|9|7|23|26|5|8|17	0	0.85
RMI2	KIF4A	11|26|23	60	20	3	19|6|9|11|11|9|7|26|37|9|7|18	0	0.85
RMI2	IFIT5	13|23|33	69	23	3	16|11|9|9|17|9|16|36|30|6|20|20	0	0.85
RMI2	SF3B3	63|71|79	213	71	3	34|31|24|26|34|30|33|80|50|38|34|32	0	0.85
RMI2	SRP68	35|44|33	112	37.33	3	26|28|17|21|16|23|35|36|46|20|24|25	0	0.85
RMI2	PRPF19	22|46|59	127	42.33	3	24|12|14|14|15|13|31|41|51|15|33|27	0	0.85
RMI2	SART3	32|41|52	125	41.67	3	34|38|25|23|22|33|19|42|41|25|21|23	0	0.85
RMI2	PRRC2C	79|85|86	250	83.33	3	31|21|22|24|32|14|40|57|60|20|43|36	0	0.85
RMI2	ADNP	27|48|64	139	46.33	3	29|25|27|29|22|19|13|70|44|31|31|16	0	0.85
RMI2	EIF5B	8|8|13	29	9.67	3	9|9|2|2|5|3|5|24|34|8|17|15	0	0.85
RMI2	FTSJ3	8|20|17	45	15	3	7|8|4|17|9|10|17|30|27|10|13|16	0	0.85
RMI2	ATG2B	37|48|40	125	41.67	3	23|21|18|28|27|16|17|31|40|14|26|27	0	0.85
RMI2	CAND1	10|16|4	30	10	3	14|21|5|5|4|18|14|17|20|7|12|22	0	0.85
RMI2	NUFIP2	55|59|66	180	60	3	22|34|22|23|18|15|37|54|43|16|33|32	0	0.85
RMI2	WDR82	9|22|24	55	18.33	3	12|7|11|14|15|25|7|36|16|15|9|8	0	0.85
RMI2	PAPOLA	24|28|23	75	25	3	19|15|16|13|11|20|19|40|29|11|24|28	0	0.85
RMI2	BRD4	42|51|51	144	48	3	26|21|17|24|22|28|20|70|35|21|13|25	0	0.85
RMI2	LRWD1	12|18|15	45	15	3	9|5|6|11|6|11|20|26|25|13|17|10	0	0.85
RMI2	DHX29	4|12|3	19	6.33	3	12|12|6|9|8|12|10|22|23|5|9|14	0	0.85
RMI2	TUBB6	52|47|0	99	33	3	37|40|22|24|15|30|31|29|35|0|40|37	0	0.85
RMI2	NOLC1	7|10|15	32	10.67	3	10|11|4|12|9|9|13|30|34|9|13|15	0	0.85
RMI2	PPP1CC	15|32|42	89	29.67	3	21|20|10|17|8|23|23|37|27|15|27|20	0	0.85
RMI2	H2AX	14|0|0	14	4.67	3	15|8|20|0|7|7|22|12|0|19|11|14	0	0.85
RMI2	NCAPH	2|12|10	24	8	3	6|5|6|11|7|7|6|24|29|5|14|8	0	0.85
RMI2	SIN3A	0|9|14	23	7.67	3	10|7|11|9|8|15|4|21|14|20|16|8	0	0.85
RMI2	SMARCA1	0|31|0	31	10.33	3	12|0|14|13|15|13|0|27|24|31|8|0	0	0.85
RMI2	H3C1	0|19|34	53	17.67	3	13|0|0|0|0|0|0|28|22|0|22|35	0	0.85
RMI2	MYH10	0|7|0	7	2.33	3	0|0|10|4|0|0|0|0|19|11|21|6	0	0.85
RMI2	BirA_R118G_H0QFJ5	1302|2479|4253	8034	2678	3	1432|1760|877|973|531|879|888|1795|1684|283|1433|1898	0	0.86
RMI2	PCCA	119|132|126	377	125.67	3	215|204|112|112|110|170|74|140|117|73|148|65	0	0.86
RMI2	PCCB	116|116|123	355	118.33	3	184|225|112|110|76|169|64|114|110|68|170|58	0	0.86
RMI2	PC	232|318|409	959	319.67	3	281|273|214|202|179|199|159|294|318|136|210|142	0	0.86
RMI2	RPL23	6|19|14	39	13	3	10|8|2|6|6|8|5|68|14|6|44|45	0	0.86
RMI2	RPS3	89|96|74	259	86.33	3	44|34|34|32|35|36|48|83|60|42|37|58	0	0.86
RMI2	HDGFL2	3|6|7	16	5.33	3	9|5|11|9|8|17|12|13|12|4|8|11	0	0.86
RMI2	RPS7	8|25|21	54	18	3	19|9|3|11|3|17|13|39|37|5|26|40	0	0.86
RMI2	SERBP1	58|106|87	251	83.67	3	57|60|66|35|59|37|72|102|153|48|71|65	0	0.86
RMI2	CORO1B	54|79|92	225	75	3	55|51|40|37|29|43|40|75|95|24|63|52	0	0.86
RMI2	TMPO	55|79|83	217	72.33	3	35|35|31|35|40|33|56|79|47|49|48|51	0	0.86
RMI2	U2SURP	54|73|98	225	75	3	44|30|26|26|24|26|39|88|68|36|41|31	0	0.86
RMI2	PRKDC	58|106|62	226	75.33	3	91|86|43|46|41|96|26|62|54|44|44|47	0	0.86
RMI2	GIGYF2	106|118|145	369	123	3	41|34|32|43|40|30|47|100|120|46|34|37	0	0.86
RMI2	MYBBP1A	8|16|9	33	11	3	19|19|14|17|16|26|7|40|30|19|17|16	0	0.86
RMI2	FLNA	916|1207|2291	4414	1471.33	3	722|710|604|687|506|605|646|1734|1957|605|1804|1524	0	0.86
RMI2	MAP4	91|111|148	350	116.67	3	59|61|62|53|57|49|47|112|121|50|78|69	0	0.86
RMI2	DCTN1	9|21|32	62	20.67	3	15|9|16|14|22|15|10|33|45|15|36|41	0	0.86
RMI2	TCOF1	77|68|118	263	87.67	3	70|55|75|67|68|56|58|74|93|69|52|75	0	0.86
RMI2	SQSTM1	8|7|9	24	8	3	10|12|17|9|6|3|22|34|37|6|24|24	0	0.86
RMI2	NONO	114|155|119	388	129.33	3	48|79|42|45|46|50|56|102|115|53|43|56	0	0.86
RMI2	MKI67	227|462|480	1169	389.67	3	128|85|132|135|139|114|200|357|280|165|96|132	0	0.86
RMI2	FLNB	121|168|223	512	170.67	3	135|124|131|114|100|114|90|184|189|75|281|190	0	0.86
RMI2	XIAP	5|5|4	14	4.67	3	4|2|5|4|6|3|2|10|12|1|10|10	0	0.86
RMI2	ACIN1	34|59|63	156	52	3	51|34|34|35|44|28|32|58|61|30|15|38	0	0.86
RMI2	EPB41	45|40|58	143	47.67	3	41|36|42|39|37|31|31|64|59|23|39|31	0	0.86
RMI2	CCT7	38|36|31	105	35	3	19|16|23|14|22|8|19|33|78|17|83|31	0	0.86
RMI2	ZBTB33	76|110|141	327	109	3	51|63|49|56|45|54|46|112|111|50|64|40	0	0.86
RMI2	DDX3X	58|72|60	190	63.33	3	42|43|18|23|20|32|38|63|61|24|28|40	0	0.86
RMI2	PKM	21|41|32	94	31.33	3	23|78|22|24|25|33|29|41|26|25|15|33	0	0.86
RMI2	AFDN	88|112|136	336	112	3	81|64|48|46|44|62|60|104|99|48|74|46	0	0.86
RMI2	SERPINH1	7|6|7	20	6.67	3	17|21|6|4|2|11|1|4|6|7|5|5	0	0.86
RMI2	GEMIN5	23|56|69	148	49.33	3	38|32|41|37|38|19|24|66|73|30|54|40	0	0.86
RMI2	RPL15	32|39|37	108	36	3	28|24|24|23|27|19|29|50|43|31|27|32	0	0.86
RMI2	DDX21	31|75|43	149	49.67	3	52|33|28|41|34|47|51|92|71|69|33|40	0	0.86
RMI2	EPS15L1	43|59|71	173	57.67	3	35|26|21|27|26|27|21|73|62|22|36|45	0	0.86
RMI2	PUF60	24|31|35	90	30	3	21|18|15|24|18|27|26|75|57|32|20|43	0	0.86
RMI2	CHD4	75|141|173	389	129.67	3	107|64|86|79|72|74|62|207|154|84|125|94	0	0.86
RMI2	DHX9	63|96|82	241	80.33	3	54|53|39|38|33|54|50|77|73|51|31|49	0	0.86
RMI2	EEF1A1	87|128|106	321	107	3	102|120|45|37|37|53|75|164|181|32|103|176	0	0.86
RMI2	EIF4A1	59|75|67	201	67	3	30|40|24|22|27|27|30|68|45|23|26|58	0	0.86
RMI2	EIF4B	22|54|58	134	44.67	3	20|21|11|40|37|34|43|74|56|7|17|18	0	0.86
RMI2	ENO1	53|63|41	157	52.33	3	28|128|13|34|36|32|49|69|47|16|11|66	0	0.86
RMI2	EPB41L2	32|45|51	128	42.67	3	40|41|24|28|33|29|28|56|56|34|44|36	0	0.86
RMI2	PARP1	37|79|79	195	65	3	59|70|56|34|35|70|35|50|41|26|29|53	0	0.86
RMI2	AHNAK	144|238|296	678	226	3	254|217|202|179|178|135|69|101|190|95|114|109	0	0.86
RMI2	CCT6A	81|89|77	247	82.33	3	43|40|31|36|30|18|47|88|209|23|202|65	0	0.86
RMI2	CTPS1	18|27|24	69	23	3	17|27|9|16|13|18|27|51|46|15|26|33	0	0.86
RMI2	EEF1A2	57|50|0	107	35.67	3	1|90|24|0|21|29|0|2|0|0|0|105	0	0.86
RMI2	EEF2	28|53|42	123	41	3	31|42|19|27|27|28|29|69|49|17|29|81	0	0.86
RMI2	GTF2F1	6|5|7	18	6	3	9|6|5|6|7|3|7|15|9|6|16|7	0	0.86
RMI2	HNRNPK	42|60|69	171	57	3	37|40|29|29|19|36|35|57|59|38|41|44	0	0.86
RMI2	KPNB1	54|69|69	192	64	3	28|22|23|23|21|22|28|58|73|37|57|48	0	0.86
RMI2	LBR	22|46|37	105	35	3	47|27|12|20|13|23|24|66|37|22|30|21	0	0.86
RMI2	MYH9	201|92|174	467	155.67	3	26|10|64|42|43|8|27|42|295|98|189|51	0	0.86
RMI2	NASP	35|52|91	178	59.33	3	41|43|35|46|26|36|44|92|130|18|66|59	0	0.86
RMI2	NPM1	38|93|100	231	77	3	73|82|65|51|47|53|86|288|284|65|144|143	0	0.86
RMI2	PPP1R10	17|65|49	131	43.67	3	62|44|19|50|32|57|42|144|56|51|34|31	0	0.86
RMI2	RANGAP1	74|67|98	239	79.67	3	46|54|38|35|29|28|45|113|100|45|39|53	0	0.86
RMI2	VIM	185|337|268	790	263.33	3	162|151|103|105|104|78|201|254|264|66|142|211	0	0.86
RMI2	SMARCA5	52|100|81	233	77.67	3	52|45|50|50|58|40|58|128|87|97|48|40	0	0.86
RMI2	RUVBL1	53|67|78	198	66	3	70|72|62|58|53|51|68|140|146|66|78|88	0	0.86
RMI2	FASN	544|524|1301	2369	789.67	3	447|516|308|351|242|293|316|1090|1505|267|538|663	0	0.86
RMI2	HSPA9	53|63|68	184	61.33	3	46|34|26|33|45|40|18|74|43|42|44|30	0	0.86
RMI2	HNRNPU	63|81|65	209	69.67	3	46|44|51|32|32|31|46|75|71|30|39|32	0	0.86
RMI2	KIF5B	61|46|71	178	59.33	3	30|23|35|31|32|19|37|66|65|23|52|36	0	0.86
RMI2	CTTN	111|90|97	298	99.33	3	49|58|52|41|45|56|38|87|85|39|43|38	0	0.86
RMI2	HDLBP	25|53|56	134	44.67	3	33|25|25|21|28|28|22|48|58|21|40|37	0	0.86
RMI2	HSPA1A	184|192|477	853	284.33	3	182|190|121|175|118|153|111|238|179|107|211|224	0	0.86
RMI2	HSPA5	73|87|70	230	76.67	3	47|46|37|48|38|42|30|75|71|51|64|46	0	0.86
RMI2	NCL	32|69|61	162	54	3	53|26|33|36|33|43|50|123|126|80|62|66	0	0.86
RMI2	MRE11	58|97|103	258	86	3	52|56|44|35|33|40|64|87|96|33|64|50	0	0.86
RMI2	TRIM28	50|67|62	179	59.67	3	24|25|22|19|22|19|41|70|54|25|40|38	0	0.86
RMI2	CCT3	74|76|92	242	80.67	3	55|31|29|31|40|22|37|83|137|32|78|42	0	0.86
RMI2	NUMA1	63|143|140	346	115.33	3	64|49|50|74|66|32|36|78|94|55|49|53	0	0.86
RMI2	RANBP2	237|286|365	888	296	3	138|104|93|106|109|117|90|192|198|138|105|111	0	0.86
RMI2	TLN1	70|89|109	268	89.33	3	45|39|32|43|36|36|37|85|82|20|45|57	0	0.86
RMI2	CCT4	47|37|33	117	39	3	21|22|19|19|18|14|18|39|69|24|55|31	0	0.86
RMI2	CCT2	75|67|65	207	69	3	42|36|46|39|32|21|38|94|186|37|288|63	0	0.86
RMI2	PRPF8	82|112|169	363	121	3	46|47|53|38|42|31|35|128|95|39|69|70	0	0.86
RMI2	CCT8	200|202|238	640	213.33	3	97|112|98|97|81|73|101|168|220|80|127|116	0	0.86
RMI2	HSPA8	247|181|248	676	225.33	3	90|96|95|104|91|79|109|164|168|94|160|109	0	0.86
RMI2	RUVBL2	74|63|93	230	76.67	3	77|69|69|71|59|75|64|184|148|64|75|103	0	0.86
RMI2	GCN1	40|75|131	246	82	3	71|62|53|88|54|54|20|79|108|24|42|62	0	0.86
RMI2	SF3B2	48|46|47	141	47	3	29|23|42|23|21|18|18|61|51|14|32|28	0	0.86
RMI2	ATXN2L	38|89|96	223	74.33	3	33|39|26|34|29|31|46|87|77|25|46|42	0	0.86
RMI2	CCT5	72|57|71	200	66.67	3	34|27|25|27|25|20|27|71|149|34|133|54	0	0.86
RMI2	CD2AP	92|111|127	330	110	3	74|81|59|52|49|64|70|161|127|66|81|84	0	0.86
RMI2	COPG2	87|90|117	294	98	3	68|69|57|53|48|49|76|170|156|40|127|91	0	0.86
RMI2	EPB41L3	95|76|112	283	94.33	3	60|64|49|43|50|39|51|74|73|56|65|43	0	0.86
RMI2	SF3B1	100|114|175	389	129.67	3	73|64|40|53|49|59|56|149|123|52|74|64	0	0.86
RMI2	BAZ1A	8|16|18	42	14	3	14|11|9|10|10|11|8|46|37|17|15|17	0	0.86
RMI2	SNRNP200	58|80|101	239	79.67	3	45|25|20|27|23|20|32|78|84|27|46|42	0	0.86
RMI2	MRTFB	72|144|130	346	115.33	3	99|54|53|78|64|83|70|117|119|37|102|55	0	0.86
RMI2	MDC1	78|104|110	292	97.33	3	42|36|49|43|41|26|56|93|86|44|22|44	0	0.86
RMI2	SLK	33|54|63	150	50	3	37|27|30|27|34|27|36|81|78|15|41|69	0	0.86
RMI2	TOX4	28|38|38	104	34.67	3	33|48|41|22|27|32|32|59|55|25|23|22	0	0.86
RMI2	DDX46	92|83|126	301	100.33	3	49|45|43|44|53|40|54|92|92|35|54|52	0	0.86
RMI2	SIN3B	31|42|43	116	38.67	3	26|12|24|32|20|20|10|42|48|17|32|10	0	0.86
RMI2	LARP1	68|95|108	271	90.33	3	52|39|41|46|52|42|65|143|121|33|52|69	0	0.86
RMI2	MCCC1	174|206|214	594	198	3	164|133|106|85|102|145|93|191|163|83|242|64	0	0.86
RMI2	MCCC2	141|165|173	479	159.67	3	111|55|72|86|63|85|64|152|157|54|190|77	0	0.86
RMI2	TCP1	101|63|87	251	83.67	3	44|42|38|36|38|27|53|107|120|34|147|56	0	0.86
RMI2	BAZ1B	56|51|59	166	55.33	3	50|47|45|41|44|36|63|109|88|66|41|35	0	0.86
RMI2	TIPRL	22|31|33	86	28.67	3	15|15|15|15|9|22|20|52|47|9|24|28	0	0.86
RMI2	TUBB	146|133|106	385	128.33	3	100|114|64|68|56|83|82|94|126|75|140|119	0	0.86
RMI2	MTDH	6|11|11	28	9.33	3	16|9|4|8|8|10|8|19|14|12|18|10	0	0.86
RMI2	EIF4G1	98|158|187	443	147.67	3	82|50|57|55|67|56|75|144|153|64|83|90	0	0.86
RMI2	ACACA	269|269|663	1201	400.33	3	148|121|217|239|181|96|81|246|359|127|507|62	0	0.86
RMI2	Streptavidin	1003|2035|2161	5199	1733	3	822|0|806|596|411|727|721|1619|1215|478|650|758	0	0.86
RMI2	lacZ	189|173|460	822	274	3	344|385|197|217|190|220|45|49|222|67|121|81	0	0.86
RMI2	PGRMC2	3|2|0	5	1.67	3	4|4|2|3|5|4|5|5|7|5|6|5	0	0.86
RMI2	TUBB4B	128|124|95	347	115.67	3	90|97|59|56|0|66|71|81|89|62|99|98	0	0.86
RMI2	TUBB2B	98|0|0	98	32.67	3	69|82|45|0|38|55|0|0|75|0|0|0	0	0.86
RMI2	IPO7	4|6|5	15	5	3	12|10|2|5|2|7|8|10|7|2|9|15	0	0.86
RMI2	MEPCE	3|2|0	5	1.67	3	0|2|2|0|2|4|4|11|5|2|3|6	0	0.86
RMI2	TUBB4A	106|107|81	294	98	3	84|89|45|48|38|57|57|73|85|0|100|94	0	0.86
RMI2	U2AF2	2|2|0	4	1.33	3	1|0|0|0|0|3|0|5|3|5|7|4	0	0.86
RMI2	CUL4B	3|4|0	7	2.33	3	8|2|2|4|8|8|5|8|6|0|4|6	0	0.86
RMI2	CD2BP2	2|2|0	4	1.33	3	2|1|1|3|1|1|1|6|5|0|3|0	0	0.86
RMI2	VAMP3	2|0|0	2	0.67	3	2|2|2|2|2|2|3|4|6|3|1|3	0	0.86
RMI2	NCKAP1	2|5|3	10	3.33	3	11|5|4|1|7|1|4|6|6|6|4|7	0	0.86
RMI2	EXOSC7	2|0|2	4	1.33	3	0|1|2|2|1|2|0|6|5|3|3|4	0	0.86
RMI2	GLYR1	2|6|2	10	3.33	3	6|7|6|6|4|7|3|12|18|7|7|5	0	0.86
RMI2	GTF2E2	2|6|4	12	4	3	8|0|2|5|2|2|5|17|8|4|8|11	0	0.86
RMI2	UBXN7	1|0|0	1	0.33	3	1|0|0|1|1|1|0|2|0|0|4|0	0	0.86
RMI2	MAVS	2|0|0	2	0.67	3	1|4|2|2|2|2|0|2|8|3|1|6	0	0.86
RMI2	NCBP1	2|0|0	2	0.67	3	3|1|1|2|2|1|1|2|6|0|5|3	0	0.86
RMI2	GSPT1	2|0|0	2	0.67	3	7|2|1|2|0|0|2|0|5|0|4|7	0	0.86
RMI2	PSIP1	0|5|0	5	1.67	3	11|4|5|3|2|11|4|6|2|7|4|6	0	0.86
RMI2	H1-2	0|67|40	107	35.67	3	42|41|0|53|30|37|35|53|71|45|31|22	0	0.86
RMI2	TUBA1B	0|156|141	297	99	3	121|117|74|97|85|121|123|260|299|102|292|271	0	0.86
RMI2	SMCHD1	0|4|0	4	1.33	3	3|0|3|4|6|4|3|6|8|4|5|5	0	0.86
RMI2	ESF1	0|4|4	8	2.67	3	5|5|5|6|4|10|9|18|15|4|9|9	0	0.86
RMI2	WDR36	0|8|5	13	4.33	3	6|12|4|7|9|9|8|18|12|8|7|11	0	0.86
RMI2	RPN2	0|3|0	3	1	3	4|6|0|0|0|9|5|0|0|3|0|12	0	0.86
RMI2	RPN1	0|3|0	3	1	3	12|25|0|0|0|7|0|4|0|0|3|8	0	0.86
RMI2	WASHC4	0|3|0	3	1	3	0|0|0|0|0|1|0|20|29|0|0|0	0	0.86
RMI2	PHF6	0|2|0	2	0.67	3	2|0|0|4|2|12|0|1|0|0|1|3	0	0.86
RMI2	CCDC43	0|2|0	2	0.67	3	3|0|3|2|1|0|6|4|5|0|5|4	0	0.86
RMI2	UTP14A	0|2|0	2	0.67	3	2|4|0|4|2|3|2|8|9|6|4|1	0	0.86
RMI2	AAR2	0|2|2	4	1.33	3	1|1|2|2|2|3|2|2|3|3|2|3	0	0.86
RMI2	PDIA6	0|2|2	4	1.33	3	3|4|3|4|3|3|2|0|5|5|4|3	0	0.86
RMI2	MPHOSPH6	0|1|0	1	0.33	3	0|0|0|1|1|1|0|0|0|0|1|0	0	0.86
RMI2	NXF1	0|2|0	2	0.67	3	4|4|1|0|3|6|0|0|2|3|2|2	0	0.86
RMI2	NOL6	0|2|0	2	0.67	3	2|3|3|2|1|0|0|4|4|2|2|2	0	0.86
RMI2	CORIN	0|1|0	1	0.33	3	0|0|0|0|0|0|0|0|0|0|0|0	0	0.86
RMI2	ERLIN2	0|2|0	2	0.67	3	7|3|1|3|0|6|3|1|4|1|3|3	0	0.86
RMI2	PPM1G	0|2|0	2	0.67	3	2|1|0|1|3|0|2|6|4|0|3|5	0	0.86
RMI2	CEBPZ	0|2|0	2	0.67	3	4|3|0|3|0|0|1|4|4|0|4|5	0	0.86
RMI2	NPM3	0|2|2	4	1.33	3	1|2|2|0|2|2|1|6|4|2|1|2	0	0.86
RMI2	NAP1L4	0|0|6	6	2	3	1|6|1|2|4|5|10|15|12|6|9|13	0	0.86
RMI2	VANGL1	0|0|2	2	0.67	3	2|2|0|3|1|2|0|2|4|4|4|0	0	0.86
RMI2	KIFC1	0|0|2	2	0.67	3	4|1|0|1|3|6|1|2|7|2|3|6	0	0.86
RMI2	CDC37	0|0|2	2	0.67	3	1|1|1|2|0|6|0|4|0|1|2|8	0	0.86
RMI2	CRACD	0|0|2	2	0.67	3	5|5|1|4|2|8|0|3|2|0|2|0	0	0.86
RMI2	ISM2	0|0|1	1	0.33	3	0|0|0|0|0|0|0|0|0|0|0|0	0	0.86
RMI2	VCP	0|0|2	2	0.67	3	0|0|0|1|0|3|5|10|8|2|11|4	0	0.86

### Sheet: BioGRID BTRR ppi's
SourceData1AB. Protein-protein interactions with high- or low-throughput evidence annotated in BioGRID
BLM				TOP3A				RMI1				RMI2
BioGRID LTP	BioGRID HTP	LTP Overlap with BioID		BioGRID LTP	BioGRID HTP	LTP Overlap with BioID		BioGRID LTP	BioGRID HTP	LTP Overlap with BioID		BioGRID LTP	BioGRID HTP	LTP Overlap with BioID
APBB1	ABT1	BRCA1		APITD1	AARS2	BLM		APITD1	BLM	BLM		APITD1	BLM	BLM
APITD1	ADARB1	BRIP1		BLM	ATP5D	FANCM		BLM	BRCA1	CENPX		BLM	BRCA1	FANCM
ATM	AIPL1	FANCD2		BTF3	ATPAF1	RMI1		CENPX	C17orf70	ETAA1		ETAA1	C17orf70	RMI1
ATR	APEX1	FANCM		C17orf53	BLM			ETAA1	CCDC69	FANCM		FANCM	CCDC69
ATRX	APOBEC3C	NBN		ETAA1	BPNT1			FANCA	CUL3	RMI2		HERC2	FANCA
BRCA1	ARL16	PHF8		FANCA	BRCA1			FANCF	DCAF15	TOP3A		NOTCH3	FANCD2
BRIP1	ARL4D	RAD50		FANCD2	C17orf70			FANCM	EGLN3			RMI1	HERC2
CASP3	ASF1A	RMI1		FANCG	C4orf26			RMI2	FANCA			ZRANB1	HIST1H4A
CHAF1A	ATRX	RMI2		FANCM	CCDC69			TOP3A	FANCD2				LSM4
CHEK1	BRCA1	RPA1		HERC2	CEP162			TOPBP1	HERC2				LSM5
DNA2	BRD4	RPA2		MIB1	COX5B				HIST1H4A				MKI67
DVL2	C17orf70	TOP3A		RECQL5	COX7A2				HSPA13				PLEKHA4
DYNLL1	CAND1	TOPBP1		RMI1	CUL3				HSPA1A				RMI1
ECT2	CASP8	TP53		RPA1	DCUN1D4				MARCKSL1				SPIDR
ETAA1	CBX3	WRN		RPA2	ECHDC2				MKI67				TOP3A
EXO1	CD3EAP			TDRD3	EGLN3				NR1H2
FAN1	CENPA			TERF2	FANCA				PFDN1
FANCA	CHCHD1			TSNAX	FANCD2				PIP
FANCD2	CIRH1A				FBXO38				PML
FANCG	COIL				FEM1A				RMI1
FANCM	COPS5				HERC2				RMI2
FBXW7	CORO7				HINT2				RPA1
FEN1	COX15				HIST1H4A				RPA2
H2AFX	DHX40				HIST2H2BE				RPA3
HERC2	DHX8				HMGA2				SNAI1
HSP90AA1	DNAJB1				ICAM4				SPIDR
JUN	DYNLT1				LIG3				TIPARP
MCRS1	EGFR				LINC01565				TOP3A
MIB1	EGLN3				LSM11				TOP3B
MLH1	EIF4A3				MALSU1				UBE3A
MRE11A	ESR1				MAP7
MSH2	ESR2				MARCKSL1
MSH6	ETV3				MECP2
MX1	FAM192A				METTL17
MYC	FANCA				METTL2A
NBN	FANCD2				MLH1
NEK11	FANCM				MRM1
PARK2	FBXO38				MRPL21
PARP1	FGFR1OP				MRPL23
PAXIP1	FLT1				MRPS18B
PHF8	FOXP1				MTIF2
PSMD3	GNL2				MTRF1
PWP1	H3F3A				NAA38
RAD50	HERC2				NDUFV3
RAD51	HIF1AN				NIT1
RAD51D	HIST1H2AB				NTRK1
RBBP8	HIST1H2AM				OXLD1
RFC1	HIST1H2BG				PARP1
RMI1	HIST1H3A				PDHA1
RMI2	HIST1H3C				PDP1
RNF4	HIST1H4A				PIP
RNF8	HIST2H2BE				PLEKHA4
RNGTT	HNF4A				RAD21
RPA1	HPS5				RMI1
RPA2	KAL1				RMI2
RPA3	KIF14				RPA1
SF3B2	KIF20A				RPA2
SIRT6	KLF12				RPA3
SPIDR	KLF15				SDHB
STRA13	KLF16				SLX1A
SUMO1	KLF9				SNAI1
SUMO2	KRR1				SPIDR
SYN1	LHX1				SSBP1
TEP1	LHX2				SSC4D
TERF1	LHX6				THEM4
TERF2	MAGEB2				TIPARP
TOP2A	MAGOH				TMEM70
TOP3A	MAP4				TMEM79
TOPBP1	MCM3AP				TOP3A
TP53	MECP2				TOP3B
TP53BP1	MIF				TRIM28
TRIM49	MIOS				TRIM67
UBE2I	MLH1				TSFM
UIMC1	MRE11A				TSNAX
USP37	MSH2				TTF2
WRN	MSH6				UQCRFS1
XRCC2	MYB				XPA
XRCC4	MYC				YBEY
	NBN
	NEK4
	NHLH1
	NIFK
	NOP56
	NUP50
	PARP1
	PAXIP1
	PDE5A
	PLEKHA4
	PML
	POLR1E
	PPM1H
	PSMB1
	RAD50
	RBM3
	RFC1
	RFC4
	RIF1
	RMI1
	RMI2
	RNF4
	RPA1
	RPA2
	RPA3
	RPL19
	RPL26L1
	RPL27A
	RPL31
	RPS13
	RPS16
	RPS24
	RPS6
	SIRT7
	SLX4
	SNAI1
	SNW1
	SPIDR
	SRP14
	SRP9
	TERF2IP
	TIPARP
	TOP3A
	TP53
	TP53BP1
	UPF2
	XRCC6
	ZBTB44
	ZMYM2
	ZNF330
	ZNF467
	ZNF512
	ZUFSP

### Sheet: BTRR BioID ≥2 screens
SourceData1C. BTRR BioID hits identified in at least 2 screens
BTRR BioID hits detected in ≥ 2 screens	Number of screens
FANCM	4
BLM	3
PML	3
RBM11a	3
RMI1	3
RMI2	3
TOP3A	3
APC	2
BRCA1	2
CENPXb	2
CEP97	2
DDX20	2
ECH1	2
FAAP24	2
MTREX	2
POTEE	2
RPA1	2
RPA2	2
TOP2B	2
TP53	2
TXNL1	2
UBR5	2
ZNF326	2
ZNF451	2
a Proteins in bold are not currently annotated as interacting with BTRR
b CENPX is annotated as interacting with RMI1 but not with TOP3A

### Sheet: BTRR ppi network
SourceData1C. Annotated protein-protein interactions among BTRR BioID hits identified in at least 2 screens.
Protein-protein interactions for BTRR ≥ 2 hits, from GeneMANIA
Protein 1	Protein 2	Weighta	Network group	Networkb
APC	UBR5	0.00681917	Physical Interactions	BIOGRID-SMALL-SCALE-STUDIES
BLM	FANCM	0.180819	Physical Interactions	IREF-spike
BLM	FANCM	0.0268014	Physical Interactions	IREF-SMALL-SCALE-STUDIES
BLM	FANCM	0.0168694	Physical Interactions	BIOGRID-SMALL-SCALE-STUDIES
BLM	RMI1	0.24741	Physical Interactions	Hutchins-Peters-2010
BLM	RMI1	0.203497	Physical Interactions	IREF-dip
BLM	RMI1	0.503704	Physical Interactions	Hein-Mann-2015
BLM	RMI1	0.085241	Physical Interactions	IREF-intact
BLM	RMI1	0.0496075	Physical Interactions	IREF-SMALL-SCALE-STUDIES
BLM	RMI1	0.0286761	Physical Interactions	BIOGRID-SMALL-SCALE-STUDIES
BLM	RMI1	0.709666	Physical Interactions	IREF-uniprotpp
BLM	RMI1	0.440247	Physical Interactions	IREF-quickgo
BLM	RMI2	0.203497	Physical Interactions	IREF-dip
BLM	RMI2	0.709666	Physical Interactions	Huttlin-Gygi-2015
BLM	RMI2	0.0585738	Physical Interactions	IREF-SMALL-SCALE-STUDIES
BLM	RMI2	0.0381141	Physical Interactions	BIOGRID-SMALL-SCALE-STUDIES
BLM	RMI2	0.517854	Physical Interactions	Huttlin-Harper-2017
BLM	TOP3A	0.202689	Physical Interactions	Hutchins-Peters-2010
BLM	TOP3A	0.503704	Physical Interactions	Hein-Mann-2015
BLM	TOP3A	0.248785	Physical Interactions	IREF-hprd
BLM	TOP3A	0.178735	Physical Interactions	IREF-reactome
BLM	TOP3A	0.178735	Physical Interactions	Vastrik-Stein-2007
BLM	TOP3A	0.573711	Physical Interactions	IREF-bind
BLM	TOP3A	0.0349045	Physical Interactions	IREF-SMALL-SCALE-STUDIES
BLM	TOP3A	0.0242042	Physical Interactions	BIOGRID-SMALL-SCALE-STUDIES
BLM	TOP3A	0.440247	Physical Interactions	IREF-quickgo
BRCA1	BLM	0.00200707	Physical Interactions	BIOGRID-SMALL-SCALE-STUDIES
BRCA1	BLM	0.0453609	Physical Interactions	Ertych-Bastians-2016
BRCA1	FANCM	0.00331518	Physical Interactions	IREF-biogrid
BRCA1	PML	0.00100087	Physical Interactions	IREF-biogrid
BRCA1	RMI1	0.00439493	Physical Interactions	IREF-biogrid
BRCA1	RMI2	0.00668407	Physical Interactions	IREF-biogrid
BRCA1	TOP3A	0.0031834	Physical Interactions	IREF-biogrid
BRCA1	ZNF326	0.00308671	Physical Interactions	IREF-biogrid
BRCA1	ZNF326	0.0453609	Physical Interactions	Ertych-Bastians-2016
FANCM	CENPX	0.412922	Physical Interactions	IREF-spike
FANCM	CENPX	0.0520911	Physical Interactions	IREF-biogrid
FANCM	CENPX	0.056961	Physical Interactions	IREF-SMALL-SCALE-STUDIES
FANCM	FAAP24	1	Physical Interactions	IREF-dip
FANCM	FAAP24	0.51148	Physical Interactions	IREF-spike
FANCM	FAAP24	1	Physical Interactions	IREF-hprd
FANCM	FAAP24	0.0681107	Physical Interactions	IREF-reactome
FANCM	FAAP24	0.0681107	Physical Interactions	Vastrik-Stein-2007
FANCM	FAAP24	0.436589	Physical Interactions	IREF-intact
FANCM	FAAP24	0.232971	Physical Interactions	IREF-SMALL-SCALE-STUDIES
FANCM	FAAP24	0.0476912	Physical Interactions	BIOGRID-SMALL-SCALE-STUDIES
FANCM	FAAP24	0.573498	Physical Interactions	Huttlin-Harper-2017
FANCM	RMI2	0.068121	Physical Interactions	IREF-biogrid
FANCM	RMI2	0.0772919	Physical Interactions	IREF-SMALL-SCALE-STUDIES
FANCM	RMI2	0.070882	Physical Interactions	BIOGRID-SMALL-SCALE-STUDIES
PML	TOP2B	0.00809611	Physical Interactions	IREF-biogrid
PML	TOP2B	0.0136386	Physical Interactions	IREF-SMALL-SCALE-STUDIES
PML	TOP2B	0.0139592	Physical Interactions	BIOGRID-SMALL-SCALE-STUDIES
PML	TOP3A	0.112321	Physical Interactions	IREF-spike
PML	TOP3A	0.0672799	Physical Interactions	IREF-intact
PML	TOP3A	0.0126193	Physical Interactions	IREF-SMALL-SCALE-STUDIES
PML	ZNF451	0.0290457	Physical Interactions	BIOGRID-SMALL-SCALE-STUDIES
RBM11	MTREX	0.233164	Physical Interactions	Huttlin-Gygi-2015
RBM11	MTREX	0.0382667	Physical Interactions	IREF-biogrid
RMI1	CENPX	0.0690571	Physical Interactions	IREF-biogrid
RMI1	CENPX	0.105431	Physical Interactions	IREF-SMALL-SCALE-STUDIES
RMI1	FANCM	0.0447911	Physical Interactions	IREF-biogrid
RMI1	FANCM	0.0654603	Physical Interactions	IREF-SMALL-SCALE-STUDIES
RMI1	FANCM	0.05333	Physical Interactions	BIOGRID-SMALL-SCALE-STUDIES
RMI1	RMI2	0.24741	Physical Interactions	Hutchins-Peters-2010
RMI1	RMI2	0.341081	Physical Interactions	IREF-dip
RMI1	RMI2	0.366052	Physical Interactions	Huttlin-Gygi-2015
RMI1	RMI2	0.402751	Physical Interactions	IREF-intact
RMI1	RMI2	1	Physical Interactions	Trepte-Wanker-2018 A
RMI1	RMI2	1	Physical Interactions	Trepte-Wanker-2018 B
RMI1	RMI2	0.0903079	Physical Interactions	IREF-biogrid
RMI1	RMI2	0.143062	Physical Interactions	IREF-SMALL-SCALE-STUDIES
RMI1	RMI2	0.120492	Physical Interactions	BIOGRID-SMALL-SCALE-STUDIES
RMI1	RMI2	0.312611	Physical Interactions	Huttlin-Harper-2017
RMI1	TOP3A	0.0989975	Physical Interactions	Hutchins-Peters-2010
RMI1	TOP3A	0.457022	Physical Interactions	IREF-dip
RMI1	TOP3A	0.297156	Physical Interactions	Huttlin-Gygi-2015
RMI1	TOP3A	0.207103	Physical Interactions	IREF-intact
RMI1	TOP3A	0.0430107	Physical Interactions	IREF-biogrid
RMI1	TOP3A	0.0852516	Physical Interactions	IREF-SMALL-SCALE-STUDIES
RMI1	TOP3A	0.076518	Physical Interactions	BIOGRID-SMALL-SCALE-STUDIES
RMI1	TOP3A	0.113151	Physical Interactions	Huttlin-Harper-2017
RPA1	BLM	0.0316862	Physical Interactions	Mar√©chal-Zou-2014
RPA1	BLM	0.0274404	Physical Interactions	IREF-hprd
RPA1	BLM	0.0353652	Physical Interactions	IREF-reactome
RPA1	BLM	0.0353652	Physical Interactions	Vastrik-Stein-2007
RPA1	BLM	0.0372627	Physical Interactions	IREF-intact
RPA1	BLM	0.00974221	Physical Interactions	IREF-SMALL-SCALE-STUDIES
RPA1	BLM	0.00631502	Physical Interactions	BIOGRID-SMALL-SCALE-STUDIES
RPA1	BLM	0.0692288	Physical Interactions	IREF-quickgo
RPA1	BRCA1	0.0114185	Physical Interactions	IREF-reactome
RPA1	BRCA1	0.0114185	Physical Interactions	Vastrik-Stein-2007
RPA1	BRCA1	0.000621142	Physical Interactions	IREF-biogrid
RPA1	BRCA1	0.00190151	Physical Interactions	IREF-SMALL-SCALE-STUDIES
RPA1	BRCA1	0.0013973	Physical Interactions	BIOGRID-SMALL-SCALE-STUDIES
RPA1	CENPX	0.00975995	Physical Interactions	IREF-biogrid
RPA1	CENPX	0.0207051	Physical Interactions	IREF-SMALL-SCALE-STUDIES
RPA1	FANCM	0.0063304	Physical Interactions	IREF-biogrid
RPA1	FANCM	0.0128555	Physical Interactions	IREF-SMALL-SCALE-STUDIES
RPA1	FANCM	0.0117443	Physical Interactions	BIOGRID-SMALL-SCALE-STUDIES
RPA1	MTREX	0.0316862	Physical Interactions	Mar√©chal-Zou-2014
RPA1	MTREX	0.00370138	Physical Interactions	IREF-biogrid
RPA1	RMI1	0.0316862	Physical Interactions	Mar√©chal-Zou-2014
RPA1	RMI1	0.0083922	Physical Interactions	IREF-biogrid
RPA1	RMI1	0.019964	Physical Interactions	BIOGRID-SMALL-SCALE-STUDIES
RPA1	TOP2B	0.0316862	Physical Interactions	Mar√©chal-Zou-2014
RPA1	TOP2B	0.00502448	Physical Interactions	IREF-biogrid
RPA1	TOP3A	0.0316862	Physical Interactions	Mar√©chal-Zou-2014
RPA1	TOP3A	0.0353652	Physical Interactions	IREF-reactome
RPA1	TOP3A	0.0353652	Physical Interactions	Vastrik-Stein-2007
RPA1	TOP3A	0.00607877	Physical Interactions	IREF-biogrid
RPA1	TOP3A	0.0167422	Physical Interactions	IREF-SMALL-SCALE-STUDIES
RPA1	TOP3A	0.0168507	Physical Interactions	BIOGRID-SMALL-SCALE-STUDIES
RPA1	TP53	0.0173877	Physical Interactions	IREF-dip
RPA1	TP53	0.00376686	Physical Interactions	IREF-hprd
RPA1	TP53	0.00594126	Physical Interactions	IREF-intact
RPA1	TP53	0.000632549	Physical Interactions	IREF-biogrid
RPA1	TP53	0.00106562	Physical Interactions	IREF-SMALL-SCALE-STUDIES
RPA1	TP53	0.00092768	Physical Interactions	BIOGRID-SMALL-SCALE-STUDIES
RPA2	APC	0.00249409	Physical Interactions	IREF-biogrid
RPA2	APC	0.00780726	Physical Interactions	IREF-SMALL-SCALE-STUDIES
RPA2	APC	0.0089369	Physical Interactions	BIOGRID-SMALL-SCALE-STUDIES
RPA2	BLM	0.0316862	Physical Interactions	Mar√©chal-Zou-2014
RPA2	BLM	0.0353652	Physical Interactions	IREF-reactome
RPA2	BLM	0.0353652	Physical Interactions	Vastrik-Stein-2007
RPA2	BLM	0.00805566	Physical Interactions	BIOGRID-SMALL-SCALE-STUDIES
RPA2	BRCA1	0.0114185	Physical Interactions	IREF-reactome
RPA2	BRCA1	0.0114185	Physical Interactions	Vastrik-Stein-2007
RPA2	BRCA1	0.000643297	Physical Interactions	IREF-biogrid
RPA2	CENPX	0.0101081	Physical Interactions	IREF-biogrid
RPA2	CENPX	0.0266843	Physical Interactions	IREF-SMALL-SCALE-STUDIES
RPA2	FANCM	0.0065562	Physical Interactions	IREF-biogrid
RPA2	FANCM	0.0165679	Physical Interactions	IREF-SMALL-SCALE-STUDIES
RPA2	FANCM	0.0149814	Physical Interactions	BIOGRID-SMALL-SCALE-STUDIES
RPA2	MTREX	0.0316862	Physical Interactions	Mar√©chal-Zou-2014
RPA2	MTREX	0.0038334	Physical Interactions	IREF-biogrid
RPA2	RMI1	0.108049	Physical Interactions	Hutchins-Peters-2010
RPA2	RMI1	0.0316862	Physical Interactions	Mar√©chal-Zou-2014
RPA2	RMI1	0.00869154	Physical Interactions	IREF-biogrid
RPA2	RMI1	0.0254668	Physical Interactions	BIOGRID-SMALL-SCALE-STUDIES
RPA2	RPA1	0.060958	Physical Interactions	IREF-dip
RPA2	RPA1	0.154302	Physical Interactions	Huttlin-Gygi-2015
RPA2	RPA1	0.592092	Physical Interactions	IREF-huri
RPA2	RPA1	0.523977	Physical Interactions	Hein-Mann-2015
RPA2	RPA1	0.603337	Physical Interactions	Luck-Calderwood-2020
RPA2	RPA1	0.0191043	Physical Interactions	IREF-hprd
RPA2	RPA1	0.00699749	Physical Interactions	IREF-reactome
RPA2	RPA1	0.00699749	Physical Interactions	Vastrik-Stein-2007
RPA2	RPA1	0.0256013	Physical Interactions	IREF-intact
RPA2	RPA1	0.0781275	Physical Interactions	Kristensen-Foster-2012
RPA2	RPA1	0.337222	Physical Interactions	IREF-bind
RPA2	RPA1	0.00122839	Physical Interactions	IREF-biogrid
RPA2	RPA1	0.00602236	Physical Interactions	IREF-SMALL-SCALE-STUDIES
RPA2	RPA1	0.00560826	Physical Interactions	BIOGRID-SMALL-SCALE-STUDIES
RPA2	RPA1	0.161141	Physical Interactions	Huttlin-Harper-2017
RPA2	TOP2B	0.0316862	Physical Interactions	Mar√©chal-Zou-2014
RPA2	TOP2B	0.0052037	Physical Interactions	IREF-biogrid
RPA2	TOP3A	0.0885179	Physical Interactions	Hutchins-Peters-2010
RPA2	TOP3A	0.0316862	Physical Interactions	Mar√©chal-Zou-2014
RPA2	TOP3A	0.0353652	Physical Interactions	IREF-reactome
RPA2	TOP3A	0.0353652	Physical Interactions	Vastrik-Stein-2007
RPA2	TOP3A	0.00629559	Physical Interactions	IREF-biogrid
RPA2	TOP3A	0.021577	Physical Interactions	IREF-SMALL-SCALE-STUDIES
RPA2	TOP3A	0.0214953	Physical Interactions	BIOGRID-SMALL-SCALE-STUDIES
RPA2	TP53	0.000655111	Physical Interactions	IREF-biogrid
TOP2B	ZNF451	0.57735	Physical Interactions	Hutchins-Peters-2010
TOP3A	FANCM	0.0324438	Physical Interactions	IREF-biogrid
TOP3A	FANCM	0.0460588	Physical Interactions	IREF-SMALL-SCALE-STUDIES
TOP3A	FANCM	0.0450134	Physical Interactions	BIOGRID-SMALL-SCALE-STUDIES
TOP3A	RMI2	0.202689	Physical Interactions	Hutchins-Peters-2010
TOP3A	RMI2	0.457022	Physical Interactions	IREF-dip
TOP3A	RMI2	0.236042	Physical Interactions	Huttlin-Gygi-2015
TOP3A	RMI2	0.462482	Physical Interactions	IREF-intact
TOP3A	RMI2	0.0654132	Physical Interactions	IREF-biogrid
TOP3A	RMI2	0.10066	Physical Interactions	IREF-SMALL-SCALE-STUDIES
TOP3A	RMI2	0.121404	Physical Interactions	Huttlin-Harper-2017
TP53	BLM	0.0124189	Physical Interactions	IREF-spike
TP53	BLM	0.00622529	Physical Interactions	IREF-hprd
TP53	BLM	0.0261798	Physical Interactions	IREF-bind
TP53	BLM	0.00222162	Physical Interactions	IREF-SMALL-SCALE-STUDIES
TP53	BLM	0.00133251	Physical Interactions	BIOGRID-SMALL-SCALE-STUDIES
TP53	BLM	0.0130702	Physical Interactions	IREF-quickgo
TP53	BRCA1	0.00769885	Physical Interactions	IREF-dip
TP53	BRCA1	0.00141474	Physical Interactions	IREF-spike
TP53	BRCA1	0.00195804	Physical Interactions	IREF-hprd
TP53	BRCA1	0.00332637	Physical Interactions	IREF-intact
TP53	BRCA1	0.00663122	Physical Interactions	IREF-bind
TP53	BRCA1	0.000331261	Physical Interactions	IREF-biogrid
TP53	BRCA1	0.000433623	Physical Interactions	IREF-SMALL-SCALE-STUDIES
TP53	BRCA1	0.00029484	Physical Interactions	BIOGRID-SMALL-SCALE-STUDIES
TP53	CENPX	0.0610728	Physical Interactions	IREF-hprd
TP53	CENPX	0.00472161	Physical Interactions	IREF-SMALL-SCALE-STUDIES
TP53	DDX20	0.0021169	Physical Interactions	IREF-biogrid
TP53	DDX20	0.00207938	Physical Interactions	IREF-SMALL-SCALE-STUDIES
TP53	DDX20	0.00208189	Physical Interactions	BIOGRID-SMALL-SCALE-STUDIES
TP53	PML	0.00395763	Physical Interactions	IREF-spike
TP53	PML	0.00320021	Physical Interactions	IREF-hprd
TP53	PML	0.0044152	Physical Interactions	IREF-intact
TP53	PML	0.00101925	Physical Interactions	IREF-biogrid
TP53	PML	0.000803198	Physical Interactions	IREF-SMALL-SCALE-STUDIES
TP53	PML	0.000674225	Physical Interactions	BIOGRID-SMALL-SCALE-STUDIES
TP53	PML	0.00479876	Physical Interactions	IREF-quickgo
TP53	TOP2B	0.0128452	Physical Interactions	IREF-hprd
TP53	TOP2B	0.0026796	Physical Interactions	IREF-biogrid
TP53	TOP2B	0.00412631	Physical Interactions	IREF-SMALL-SCALE-STUDIES
TP53	TOP2B	0.00405276	Physical Interactions	BIOGRID-SMALL-SCALE-STUDIES
TP53	TOP2B	0.028876	Physical Interactions	IREF-quickgo
TP53	UBR5	0.000902963	Physical Interactions	BIOGRID-SMALL-SCALE-STUDIES
a Network weight reflects the data source relevance for connecting related genes
b GeneMANIA network data source

### Sheet: BTRR GO terms
SourceData1D. GO-term enrichment for the 150 unannotated BTRR interacting proteins identified by BioID.
GO ID	TERM	CORRECTED P VALUE	UNCORRECTED P VALUE	NUMBER OF LIST ANNOTATIONS	LIST SIZE	TOTAL NUMBER OF ANNOTATIONS	POPULATION SIZE	FOLD ENRICHMENT	FDR	EXPECTED FALSE POSITIVES	ANNOTATED GENES
GO:0006302	double-strand break repair	0.000169314	1.2068e-07	14	150	311	19641	5.89441	0	0	SLF2, ERCC4, DCLRE1A, ZGRF1, SETX, TOP2B, EP400, RIF1, TNKS1BP1, SIRT1, BRCC3, RADX, PLK1, RECQL5
GO:1902115	regulation of organelle assembly	0.00447251	3.18782e-06	11	150	247	19641	5.83134	0	0	TCHP, TBC1D2B, MPHOSPH9, CEP97, CCDC88A, ALMS1, ENTR1, SPTBN2, PLK1, SENP6, CCP110
GO:0000398	mRNA splicing, via spliceosome	0.00568244	4.05021e-06	12	150	305	19641	5.15174	0	0	SETX, DDX20, RBM20, PRPF3, ZCCHC8, FMR1, PRPF4, HNRNPA3, MTREX, TRA2B, SRRM2, RBM11
GO:0140694	non-membrane-bounded organelle assembly	0.00525933	3.74863e-06	14	150	415	19641	4.41725	0	0	ABRAXAS2, NOP2, CEP97, KRT8, CENPT, ALMS1, CENPC, CLASP2, PLK1, FMR1, CEP192, SENP6, RPS5, CCP110
GO:0051276	chromosome organization	0.000338348	2.4116e-07	19	150	615	19641	4.0453	0	0	SLF2, ERCC4, TNKS1BP1, CENPT, CENPC, CEP192, SENP6, RECQL5, ZGRF1, SETX, TOP2B, ABRAXAS2, CEP97, PPHLN1, RIF1, CLASP2, PLK1, APC, PTGES3
GO:0006396	RNA processing	0.000379795	2.70702e-07	24	150	958	19641	3.28033	0	0	USP36, RRP12, NOP2, NOP14, PDCD11, ZNF326, XRN2, PRPF3, FMR1, PRPF4, HNRNPA3, SETX, DDX20, ELP3, AHNAK2, RBM20, NOC4L, ELP1, NOL6, ZCCHC8, MTREX, TRA2B, SRRM2, RBM11
GO:0071824	protein-DNA complex organization	0.00378185	2.69555e-06	21	150	865	19641	3.17889	0	0	SLF2, USP36, ERCC6L, CENPT, UBR5, SIRT1, BRCC3, CENPC, SUPT5H, SENP6, TDRD3, EP400, PPHLN1, RAD54L2, RIF1, YEATS2, UBTF, MAP3K7, KAT14, ZZZ3, PIAS1
GO:0006974	DNA damage response	0.00642617	4.58031e-06	21	150	895	19641	3.07234	0	0	SLF2, MCM10, ERCC4, DCLRE1A, TNKS1BP1, UBR5, SIRT1, BRCC3, FMR1, RECQL5, ZGRF1, SETX, TOP2B, EP400, FAAP24, RIF1, PARK7, RADX, PLK1, APC, MTREX
GO:0070925	organelle assembly	0.00446069	3.17939e-06	23	150	1024	19641	2.94104	0	0	TBC1D2B, RPGR, MPHOSPH9, NOP2, CENPT, CENPC, FMR1, CEP192, SENP6, RPS5, CCP110, TCHP, ABRAXAS2, CEP97, KRT8, CCDC88A, ALMS1, CLASP2, ENTR1, SPTBN2, PLK1, CEP350, RAB14
GO:0046907	intracellular transport	0.00172194	1.22733e-06	28	150	1356	19641	2.70378	0	0	DOP1B, RPGR, RGPD6, CCDC88C, BCR, ARF5, TXN, UBR5, TNPO1, ERC1, AP2S1, DDX19A, POLDIP3, FMR1, RGPD1, UCHL1, EMD, CCDC88A, NOL6, ALMS1, PARK7, ENTR1, KDELR1, SEC16A, AP2M1, HOOK1, AHCTF1, RAB14
GO:0007010	cytoskeleton organization	0.00147047	1.04809e-06	30	150	1509	19641	2.60318	0	0	CCDC88C, BCR, KRT6B, PAWR, SIRT1, KRT10, CEP192, SENP6, TUBB2A, CCP110, KRT2, KRT5, ACTN1, KRT1, KRT9, ABRAXAS2, CEP97, KRT8, MARCKS, CCDC88A, ALMS1, POTEE, CLASP2, SPTBN2, PLK1, CARMIL2, APC, HOOK1, USP33, CEP350
GO:0043933	protein-containing complex organization	0.000159022	1.13344e-07	42	150	2380	19641	2.31071	0	0	ERCC6L, CENPT, UBR5, SIRT1, AP2S1, PRPF3, SUPT5H, SENP6, RPS5, SETX, EP400, PPHLN1, YEATS2, UBTF, SPTBN2, AP2M1, KAT14, APC, AHCTF1, SLF2, USP36, ACACB, NOP2, BRCC3, CENPC, KRT10, CEP192, APOB, KRT1, KRT5, TDRD3, DDX20, RAD54L2, RIF1, CLASP2, PARK7, MAP3K7, SEC16A, ZZZ3, CARMIL2, PTGES3, PIAS1
GO:0051649	establishment of localization in cell	0.00459559	3.27554e-06	34	150	1947	19641	2.28657	0	0	BCR, UBR5, ERC1, AP2S1, DDX19A, POLDIP3, UCHL1, ABRAXAS2, EMD, CCDC88A, NOL6, KDELR1, PLK1, AP2M1, APC, AHCTF1, RAB14, DOP1B, CCDC88C, RGPD6, RPGR, ARF5, TXN, CENPC, TNPO1, FMR1, RGPD1, APOB, ALMS1, CLASP2, ENTR1, PARK7, SEC16A, HOOK1
GO:0022607 a	cellular component assembly	0.000428536	3.05443e-07	48	150	3039	19641	2.06815	0	0	TBC1D2B, BCR, PAWR, CENPT, AP2S1, PRPF3, SENP6, RPS5, TCHP, SETX, ABRAXAS2, CEP97, CCDC88A, UBTF, SPTBN2, PLK1, AP2M1, APC, AHCTF1, RAB14, SLF2, RPGR, MPHOSPH9, ACACB, NOP2, BRCC3, CENPC, KRT10, FMR1, CEP192, CCP110, APOB, ACTN1, KRT1, KRT5, DDX20, KRT8, MARCKS, ALMS1, CLASP2, ENTR1, PARK7, SEC16A, PTGES3, CARMIL2, HOOK1, CEP350, PIAS1
GO:0044085	cellular component biogenesis	5.91854e-07	4.21849e-10	57	150	3307	19641	2.2569	0	0	TBC1D2B, BCR, RRP12, PAWR, CENPT, PDCD11, AP2S1, PRPF3, SENP6, RPS5, TCHP, SETX, ABRAXAS2, CEP97, PPHLN1, CCDC88A, NOL6, UBTF, SPTBN2, PLK1, AP2M1, APC, AHCTF1, RAB14, SLF2, RPGR, MPHOSPH9, USP36, NOP2, ACACB, NOP14, BRCC3, CENPC, XRN2, KRT10, FMR1, CEP192, CCP110, APOB, ACTN1, KRT1, KRT5, DDX20, KRT8, MARCKS, ALMS1, NOC4L, PARK7, CLASP2, ENTR1, SEC16A, PTGES3, CARMIL2, HOOK1, CEP350, MTREX, PIAS1
GO:0006996	organelle organization	2.09285e-06	1.4917e-09	59	150	3613	19641	2.13824	0	0	TBC1D2B, BCR, KRT6B, PAWR, DNAJA3, TNKS1BP1, CENPT, SIRT1, SENP6, RPS5, RECQL5, TUBB2A, TCHP, ZGRF1, SETX, EMD, ABRAXAS2, CEP97, PPHLN1, CCDC88A, SPTBN2, PLK1, AP2M1, APC, AHCTF1, RAB14, SLF2, DOP1B, ERCC4, RPGR, MPHOSPH9, CCDC88C, USP36, NOP2, CENPC, KRT10, FMR1, CEP192, CCP110, KRT2, ACTN1, KRT1, KRT5, KRT9, TOP2B, RIF1, KRT8, MARCKS, ALMS1, POTEE, PARK7, CLASP2, ENTR1, SEC16A, PTGES3, CARMIL2, HOOK1, USP33, CEP350
GO:0016043	cellular component organization	0.000286637	2.04303e-07	80	150	6479	19641	1.61679	0	0	BCR, PAWR, DNAJA3, TNKS1BP1, UBR5, AP2S1, PRPF3, SENP6, RPS5, SETX, CEP97, PPHLN1, YEATS2, UBTF, SPTBN2, AP2M1, APC, RAB14, RPGR, MPHOSPH9, CCDC88C, NOP2, BRCC3, CENPC, CEP192, KRT5, KRT1, ACTN1, TDRD3, DDX20, TOP2B, RIF1, MARCKS, POTEE, DSG2, PARK7, CLASP2, ZZZ3, PTGES3, CEP350, TBC1D2B, KRT6B, CENPT, ERCC6L, SIRT1, ERC1, SUPT5H, UCHL1, RECQL5, TUBB2A, TCHP, ZGRF1, ABRAXAS2, EMD, EP400, CCDC88A, KAT14, PLK1, AHCTF1, ERCC4, DOP1B, SLF2, USP36, ACACB, KRT10, FMR1, CCP110, APOB, KRT2, KRT9, KRT8, RAD54L2, ALMS1, ENTR1, MAP3K7, SEC16A, CARMIL2, HOOK1, USP33, PIAS1
GO:0071840	cellular component organization or biogenesis	2.11274e-06	1.50587e-09	87	150	6689	19641	1.70306	0	0	BCR, PAWR, DNAJA3, TNKS1BP1, UBR5, PDCD11, AP2S1, PRPF3, SENP6, RPS5, SETX, CEP97, PPHLN1, YEATS2, NOL6, UBTF, SPTBN2, AP2M1, APC, RAB14, RPGR, MPHOSPH9, CCDC88C, NOP2, BRCC3, CENPC, CEP192, KRT5, KRT1, ACTN1, TDRD3, DDX20, TOP2B, RIF1, MARCKS, POTEE, DSG2, PARK7, CLASP2, ZZZ3, PTGES3, CEP350, TBC1D2B, RRP12, KRT6B, CENPT, ERCC6L, SIRT1, ERC1, SUPT5H, UCHL1, RECQL5, TUBB2A, TCHP, ZGRF1, ABRAXAS2, EMD, EP400, CCDC88A, KAT14, PLK1, AHCTF1, SLF2, ERCC4, DOP1B, USP36, ACACB, NOP14, XRN2, KRT10, FMR1, CCP110, APOB, KRT2, KRT9, KRT8, RAD54L2, ALMS1, NOC4L, ENTR1, SEC16A, MAP3K7, CARMIL2, HOOK1, USP33, MTREX, PIAS1
GO:0000377 b	RNA splicing, via transesterification reactions with bulged adenosine as nucleophile	0.00568244	4.05021e-06	12	150	305	19641	5.15174	0	0	SETX, DDX20, RBM20, PRPF3, ZCCHC8, FMR1, PRPF4, HNRNPA3, MTREX, TRA2B, SRRM2, RBM11
GO:0000375	RNA splicing, via transesterification reactions	0.00649185	4.62712e-06	12	150	309	19641	5.08505	0	0	SETX, DDX20, RBM20, PRPF3, ZCCHC8, FMR1, PRPF4, HNRNPA3, MTREX, TRA2B, SRRM2, RBM11
GO:0006281 c	DNA repair	0.00149464	1.06532e-06	18	150	613	19641	3.84489	0	0	SLF2, ERCC4, DCLRE1A, TNKS1BP1, UBR5, SIRT1, BRCC3, FMR1, RECQL5, ZGRF1, SETX, EP400, TOP2B, FAAP24, RIF1, PARK7, RADX, PLK1
a RED = filtered as too general (> 10% of population)
b BLUE = Consolidated into GO:0000398 by Revigo
c GREEN = Consolidated into GO:0006302 by Revigo

### Sheet: mT-BLM
Source Data For Figure 2B. BioID data for N-terminal miniTurbo-BLM
Bait	Prey	Spectral counts	Sum of spectral counts	Average spectral counts	Number of replicates	Control spectral counts	SAINT score	BFDR
FmT-BLM	MLH1	144|139|150|153	586	146.5	4	38|40|26|24|59|51|42|42|32|22|38|11|23|11|9|0|25|24	1	0
FmT-BLM	RMI1	129|133|145|142	549	137.25	4	5|0|0|0|0|0|0|0|0|0|0|0|0|0|0|0|0|0	1	0
FmT-BLM	TOP3A	124|131|123|137	515	128.75	4	0|2|0|0|0|2|0|0|0|0|0|0|0|2|0|0|0|0	1	0
FmT-BLM	TOPBP1	102|98|101|115	416	104	4	0|0|0|0|0|0|0|0|0|0|0|0|0|0|0|0|0|0	1	0
FmT-BLM	FANCM	99|113|100|103	415	103.75	4	0|0|0|0|2|0|0|0|0|0|0|0|0|0|0|0|0|0	1	0
FmT-BLM	BRIP1	68|65|67|65	265	66.25	4	17|20|12|9|20|16|22|19|10|9|15|0|5|0|0|0|6|4	1	0
FmT-BLM	RPA1	64|63|66|70	263	65.75	4	23|20|18|20|16|21|19|20|7|9|25|19|16|5|11|4|17|18	1	0
FmT-BLM	SIRT1	60|59|68|54	241	60.25	4	0|0|0|0|0|0|0|0|0|0|0|0|0|0|0|0|0|0	1	0
FmT-BLM	YEATS2	38|41|45|45	169	42.25	4	0|0|0|0|3|0|0|0|0|0|0|0|0|0|0|0|0|0	1	0
FmT-BLM	RMI2	33|33|30|37	133	33.25	4	0|0|0|0|0|0|0|0|0|0|0|0|0|0|0|0|0|0	1	0
FmT-BLM	PIAS1	30|32|31|32	125	31.25	4	5|4|0|3|6|6|6|5|2|0|0|0|0|0|2|0|0|0	1	0
FmT-BLM	RAD54L2	27|22|27|36	112	28	4	0|0|0|0|0|0|0|0|0|0|0|0|0|0|0|0|0|0	1	0
FmT-BLM	ZGRF1	31|19|28|31	109	27.25	4	0|0|0|2|0|0|0|0|0|0|0|0|0|0|0|0|0|0	1	0
FmT-BLM	CENPX	20|26|30|28	104	26	4	2|0|0|0|5|0|3|0|0|0|0|0|0|0|0|0|0|0	1	0
FmT-BLM	ZBTB12	17|17|26|22	82	20.5	4	0|0|0|0|0|0|0|0|0|0|0|0|0|0|0|0|0|0	1	0
FmT-BLM	SLX4	21|17|12|15	65	16.25	4	0|0|2|2|0|0|2|0|0|0|0|0|0|0|0|0|0|0	1	0
FmT-BLM	ESS2	16|16|16|14	62	15.5	4	2|2|0|0|5|4|3|0|0|0|0|0|0|0|0|0|0|0	0.99	0
FmT-BLM	RTF1	13|15|15|16	59	14.75	4	0|0|2|0|0|0|4|0|0|0|3|0|0|0|0|0|0|0	1	0
FmT-BLM	FAAP24	15|11|13|12	51	12.75	4	0|0|0|0|0|0|0|0|0|0|0|0|0|0|0|0|0|0	1	0
FmT-BLM	CENPS-CORT	11|13|11|15	50	12.5	4	0|0|0|0|0|0|0|0|0|0|0|0|0|0|0|0|0|0	1	0
FmT-BLM	SLF2	15|8|12|13	48	12	4	0|0|0|0|2|0|2|0|0|0|0|0|0|0|0|0|0|0	0.99	0
FmT-BLM	C18orf25	7|6|16|16	45	11.25	4	0|0|0|0|0|0|0|0|0|0|0|0|0|0|0|0|0|0	1	0
FmT-BLM	MUS81	10|8|13|10	41	10.25	4	0|0|0|0|0|0|0|0|0|0|0|0|0|0|0|0|0|0	1	0
FmT-BLM	ZZZ3	9|12|9|9	39	9.75	4	0|0|0|0|0|0|0|0|0|0|0|0|0|0|0|0|0|0	1	0
FmT-BLM	FANCB	8|7|7|9	31	7.75	4	0|0|0|0|0|0|0|0|0|0|0|0|0|0|0|0|0|0	1	0
FmT-BLM	FANCA	8|5|6|11	30	7.5	4	0|0|0|0|2|0|0|0|0|0|0|0|0|0|0|0|0|0	0.91	0.01
FmT-BLM	FANCD2	9|6|5|8	28	7	4	0|0|0|0|0|0|0|0|0|0|0|0|0|0|0|0|0|0	1	0
FmT-BLM	FAN1	9|7|5|6	27	6.75	4	0|0|0|0|0|0|0|0|0|0|0|0|0|0|0|0|0|0	1	0
FmT-BLM	CLIC1	6|8|6|6	26	6.5	4	0|0|0|0|0|0|0|0|0|0|0|0|0|0|0|0|0|0	1	0
FmT-BLM	TNK1	5|9|3|7	24	6	4	0|0|0|0|0|0|0|0|0|0|0|0|0|0|0|0|0|0	0.99	0
FmT-BLM	ERCC1	6|8|5|5	24	6	4	0|0|0|0|0|0|0|0|0|0|0|0|0|0|0|0|0|0	1	0
FmT-BLM	FAU	5|7|5|6	23	5.75	4	0|0|0|0|0|0|0|0|0|0|0|0|0|0|0|0|0|0	1	0
FmT-BLM	CSRP2BP	4|4|7|7	22	5.5	4	0|0|0|0|0|0|0|0|0|0|0|0|0|0|0|0|0|0	1	0
FmT-BLM	MFAP1	6|5|6|4	21	5.25	4	0|0|0|0|0|0|0|0|0|0|0|0|0|0|0|0|0|0	1	0
FmT-BLM	EME1	3|5|6|5	19	4.75	4	0|0|0|0|0|0|0|0|0|0|0|0|0|0|0|0|0|0	0.99	0
FmT-BLM	KIAA1958	5|5|4|5	19	4.75	4	0|0|0|0|0|0|0|0|0|0|0|0|0|0|0|0|0|0	1	0
FmT-BLM	ERCC6	5|3|4|6	18	4.5	4	0|0|0|0|0|0|0|0|0|0|0|0|0|0|0|0|0|0	0.99	0
FmT-BLM	GTF2B	3|4|5|5	17	4.25	4	0|0|0|0|0|0|0|0|0|0|0|0|0|0|0|0|0|0	0.99	0
FmT-BLM	ESRRA	3|8|3|3	17	4.25	4	0|0|0|0|0|0|0|0|0|0|0|0|0|0|0|0|0|0	0.98	0
FmT-BLM	PIAS4	5|5|5|2	17	4.25	4	0|0|0|0|0|0|0|0|0|0|0|0|0|0|0|0|0|0	0.96	0.01
FmT-BLM	MBIP	5|4|2|6	17	4.25	4	0|0|0|0|0|0|0|0|0|0|0|0|0|0|0|0|0|0	0.96	0.01
FmT-BLM	UNG	4|4|4|4	16	4	4	0|0|0|0|0|0|0|0|0|0|0|0|0|0|0|0|0|0	0.99	0
FmT-BLM	LIN54	4|3|2|7	16	4	4	0|0|0|0|0|0|0|0|0|0|0|0|0|0|0|0|0|0	0.95	0.01
FmT-BLM	AK1	2|3|5|5	15	3.75	4	0|0|0|0|0|0|0|0|0|0|0|0|0|0|0|0|0|0	0.95	0.01
FmT-BLM	ETAA1	3|4|3|4	14	3.5	4	0|0|0|0|0|0|0|0|0|0|0|0|0|0|0|0|0|0	0.98	0
FmT-BLM	FIGNL1	7|2|2|3	14	3.5	4	0|0|0|0|0|0|0|0|0|0|0|0|0|0|0|0|0|0	0.91	0.01
FmT-BLM	SLX4IP	3|3|5|2	13	3.25	4	0|0|0|0|0|0|0|0|0|0|0|0|0|0|0|0|0|0	0.94	0.01
FmT-BLM	ECI1	2|3|4|4	13	3.25	4	0|0|0|0|0|0|0|0|0|0|0|0|0|0|0|0|0|0	0.95	0.01
FmT-BLM	FANCG	2|4|4|2	12	3	4	0|0|0|0|0|0|0|0|0|0|0|0|0|0|0|0|0|0	0.92	0.01
FmT-BLM	SBDS	3|2|3|4	12	3	4	0|0|0|0|0|0|0|0|0|0|0|0|0|0|0|0|0|0	0.94	0.01
FmT-BLM	NFATC2IP	3|2|3|2	10	2.5	4	0|0|0|0|0|0|0|0|0|0|0|0|0|0|0|0|0|0	0.9	0.01
FmT-BLM	USP34	10|8|9|9	36	9	4	0|3|0|0|0|0|0|0|0|0|0|0|0|0|0|0|0|0	0.89	0.02
FmT-BLM	SETX	12|13|15|18	58	14.5	4	3|0|0|0|3|0|4|5|0|0|0|0|0|0|0|0|0|0	0.88	0.02
FmT-BLM	WHSC2	5|5|8|5	23	5.75	4	0|0|0|0|0|0|2|0|0|0|0|0|0|0|0|0|0|0	0.83	0.02
FmT-BLM	HMGB1	6|6|6|6	24	6	4	0|0|0|0|0|0|0|0|0|0|2|0|0|0|0|0|0|0	0.88	0.02
FmT-BLM	SENP6	5|5|7|5	22	5.5	4	0|0|0|0|2|0|0|0|0|0|0|0|0|0|0|0|0|0	0.82	0.03
FmT-BLM	BTAF1	13|16|18|15	62	15.5	4	7|2|0|0|0|0|3|0|0|0|0|0|0|0|0|0|0|0	0.8	0.03
FmT-BLM	PIN4	9|8|6|3	26	6.5	4	0|0|0|0|2|0|0|0|0|0|0|0|0|0|0|0|0|0	0.81	0.03
FmT-BLM	PIAS2	6|0|7|5	18	4.5	4	0|0|0|0|0|0|0|0|0|0|0|0|0|0|0|0|0|0	0.75	0.04
FmT-BLM	ZMAT2	0|7|6|9	22	5.5	4	0|0|0|0|0|0|0|0|0|0|0|0|0|0|0|0|0|0	0.75	0.04
FmT-BLM	CENPC1	4|0|3|4	11	2.75	4	0|0|0|0|0|0|0|0|0|0|0|0|0|0|0|0|0|0	0.74	0.05
FmT-BLM	ANXA7	4|4|3|0	11	2.75	4	0|0|0|0|0|0|0|0|0|0|0|0|0|0|0|0|0|0	0.74	0.05
FmT-BLM	ANLN	3|0|7|4	14	3.5	4	0|0|0|0|0|0|0|0|0|0|0|0|0|0|0|0|0|0	0.74	0.05
FmT-BLM	HMGB2	5|4|5|5	19	4.75	4	0|0|0|0|0|0|0|0|0|0|0|0|0|0|0|2|0|0	0.74	0.06
FmT-BLM	C5orf25	3|3|4|0	10	2.5	4	0|0|0|0|0|0|0|0|0|0|0|0|0|0|0|0|0|0	0.73	0.06
FmT-BLM	TDP2	45|35|48|46	174	43.5	4	8|12|6|8|13|14|15|16|8|10|19|2|5|2|3|3|6|2	0.73	0.06
FmT-BLM	DENR	3|3|4|0	10	2.5	4	0|0|0|0|0|0|0|0|0|0|0|0|0|0|0|0|0|0	0.73	0.06
FmT-BLM	CENPT	3|3|3|0	9	2.25	4	0|0|0|0|0|0|0|0|0|0|0|0|0|0|0|0|0|0	0.73	0.07
FmT-BLM	RECQL5	5|6|4|4	19	4.75	4	0|0|0|0|0|0|2|0|0|0|0|0|0|0|0|0|0|0	0.72	0.07
FmT-BLM	FANCL	3|3|0|3	9	2.25	4	0|0|0|0|0|0|0|0|0|0|0|0|0|0|0|0|0|0	0.73	0.07
FmT-BLM	C1orf112	3|5|0|2	10	2.5	4	0|0|0|0|0|0|0|0|0|0|0|0|0|0|0|0|0|0	0.7	0.08
FmT-BLM	PCNP	2|0|4|3	9	2.25	4	0|0|0|0|0|0|0|0|0|0|0|0|0|0|0|0|0|0	0.7	0.08
FmT-BLM	UFC1	3|0|2|4	9	2.25	4	0|0|0|0|0|0|0|0|0|0|0|0|0|0|0|0|0|0	0.7	0.08
FmT-BLM	RBBP8	2|4|4|0	10	2.5	4	0|0|0|0|0|0|0|0|0|0|0|0|0|0|0|0|0|0	0.71	0.08
FmT-BLM	ZNF451	0|6|6|8	20	5	4	0|0|0|0|0|0|0|0|2|0|0|0|0|0|0|0|0|0	0.68	0.09
FmT-BLM	FDPS	3|0|2|2	7	1.75	4	0|0|0|0|0|0|0|0|0|0|0|0|0|0|0|0|0|0	0.66	0.1
FmT-BLM	CENPB	3|0|2|2	7	1.75	4	0|0|0|0|0|0|0|0|0|0|0|0|0|0|0|0|0|0	0.66	0.1
FmT-BLM	RNASEH2B	2|0|3|2	7	1.75	4	0|0|0|0|0|0|0|0|0|0|0|0|0|0|0|0|0|0	0.66	0.1
FmT-BLM	PMS2	2|0|3|2	7	1.75	4	0|0|0|0|0|0|0|0|0|0|0|0|0|0|0|0|0|0	0.66	0.1
FmT-BLM	SMARCAL1	0|3|2|2	7	1.75	4	0|0|0|0|0|0|0|0|0|0|0|0|0|0|0|0|0|0	0.66	0.1
FmT-BLM	MPP6	0|2|3|2	7	1.75	4	0|0|0|0|0|0|0|0|0|0|0|0|0|0|0|0|0|0	0.66	0.1
FmT-BLM	SCNM1	2|0|2|2	6	1.5	4	0|0|0|0|0|0|0|0|0|0|0|0|0|0|0|0|0|0	0.63	0.11
FmT-BLM	MARK2	2|2|0|2	6	1.5	4	0|0|0|0|0|0|0|0|0|0|0|0|0|0|0|0|0|0	0.63	0.11
FmT-BLM	ANXA1	6|5|7|4	22	5.5	4	0|0|0|0|0|0|0|0|0|0|0|0|0|0|3|0|0|0	0.6	0.12
FmT-BLM	ERCC4	30|38|35|39	142	35.5	4	12|10|11|17|13|8|10|9|0|0|3|0|0|0|0|0|0|0	0.57	0.12
FmT-BLM	PML	0|2|39|41	82	20.5	4	0|0|0|0|0|0|0|2|0|0|0|0|0|0|0|0|0|0	0.56	0.12
FmT-BLM	MCTS1	21|23|38|41	123	30.75	4	8|10|9|6|9|7|2|0|0|0|0|12|11|10|8|3|6|5	0.5	0.14
FmT-BLM	ECT2	7|6|5|8	26	6.5	4	0|0|0|2|0|0|2|3|0|0|0|0|0|0|0|0|0|0	0.52	0.14
FmT-BLM	ZBTB39	0|0|4|6	10	2.5	4	0|0|0|0|0|0|0|0|0|0|0|0|0|0|0|0|0|0	0.5	0.15
FmT-BLM	FSD1	0|3|6|0	9	2.25	4	0|0|0|0|0|0|0|0|0|0|0|0|0|0|0|0|0|0	0.49	0.16
FmT-BLM	KIAA1704	0|0|3|4	7	1.75	4	0|0|0|0|0|0|0|0|0|0|0|0|0|0|0|0|0|0	0.49	0.16
FmT-BLM	AIP	0|3|3|0	6	1.5	4	0|0|0|0|0|0|0|0|0|0|0|0|0|0|0|0|0|0	0.48	0.17
FmT-BLM	UBE2T	0|0|3|3	6	1.5	4	0|0|0|0|0|0|0|0|0|0|0|0|0|0|0|0|0|0	0.48	0.17
FmT-BLM	TBPL1	4|0|2|0	6	1.5	4	0|0|0|0|0|0|0|0|0|0|0|0|0|0|0|0|0|0	0.46	0.2
FmT-BLM	C15orf39	4|0|0|2	6	1.5	4	0|0|0|0|0|0|0|0|0|0|0|0|0|0|0|0|0|0	0.46	0.2
FmT-BLM	PITPNB	2|0|4|0	6	1.5	4	0|0|0|0|0|0|0|0|0|0|0|0|0|0|0|0|0|0	0.46	0.2
FmT-BLM	IKBIP	4|2|0|0	6	1.5	4	0|0|0|0|0|0|0|0|0|0|0|0|0|0|0|0|0|0	0.46	0.2
FmT-BLM	C20orf43	2|3|0|0	5	1.25	4	0|0|0|0|0|0|0|0|0|0|0|0|0|0|0|0|0|0	0.45	0.21
FmT-BLM	ARPC1A	3|0|2|0	5	1.25	4	0|0|0|0|0|0|0|0|0|0|0|0|0|0|0|0|0|0	0.45	0.21
FmT-BLM	C1orf52	2|3|0|0	5	1.25	4	0|0|0|0|0|0|0|0|0|0|0|0|0|0|0|0|0|0	0.45	0.21
FmT-BLM	SUDS3	2|0|0|3	5	1.25	4	0|0|0|0|0|0|0|0|0|0|0|0|0|0|0|0|0|0	0.45	0.21
FmT-BLM	POP4	0|2|3|0	5	1.25	4	0|0|0|0|0|0|0|0|0|0|0|0|0|0|0|0|0|0	0.45	0.21
FmT-BLM	RAVER2	0|0|3|2	5	1.25	4	0|0|0|0|0|0|0|0|0|0|0|0|0|0|0|0|0|0	0.45	0.21
FmT-BLM	NAPA	2|2|0|0	4	1	4	0|0|0|0|0|0|0|0|0|0|0|0|0|0|0|0|0|0	0.42	0.24
FmT-BLM	SGPL1	0|2|2|0	4	1	4	0|0|0|0|0|0|0|0|0|0|0|0|0|0|0|0|0|0	0.42	0.24
FmT-BLM	COPS2	0|2|0|2	4	1	4	0|0|0|0|0|0|0|0|0|0|0|0|0|0|0|0|0|0	0.42	0.24
FmT-BLM	TADA2A	0|0|2|2	4	1	4	0|0|0|0|0|0|0|0|0|0|0|0|0|0|0|0|0|0	0.42	0.24
FmT-BLM	RECQL	34|33|40|39	146	36.5	4	4|8|11|7|13|10|12|11|5|13|21|10|8|11|10|13|10|10	0.39	0.26
FmT-BLM	ZNHIT6	3|4|5|5	17	4.25	4	0|0|0|0|2|0|0|0|0|0|2|0|0|0|0|0|0|0	0.41	0.26
FmT-BLM	RPA2	20|25|20|23	88	22	4	8|7|0|5|6|9|4|9|0|0|7|0|0|0|0|0|0|0	0.38	0.27
FmT-BLM	PPP1R8	2|0|7|5	14	3.5	4	0|0|0|0|0|2|0|2|0|0|0|0|0|0|0|0|0|0	0.39	0.27
FmT-BLM	WDR76	0|4|2|4	10	2.5	4	0|0|0|0|0|0|0|2|0|0|0|0|0|0|0|0|0|0	0.36	0.27
FmT-BLM	FAM207A	6|5|5|0	16	4	4	0|0|0|0|3|2|0|0|0|0|0|0|0|0|0|0|0|0	0.31	0.29
FmT-BLM	ARPC5	3|3|5|4	15	3.75	4	0|0|0|2|0|0|0|0|0|0|0|0|0|0|0|2|0|0	0.3	0.29
FmT-BLM	DCAF13	0|0|3|5	8	2	4	0|0|0|0|2|0|0|0|0|0|0|0|0|0|0|0|0|0	0.3	0.3
FmT-BLM	RNH1	2|0|3|3	8	2	4	0|0|0|0|0|0|0|0|0|0|0|0|0|0|0|2|0|0	0.26	0.31
FmT-BLM	ANXA11	4|2|4|4	14	3.5	4	0|0|0|0|0|0|0|0|0|0|0|0|0|0|4|0|0|0	0.26	0.31
FmT-BLM	VPS26A	5|3|0|5	13	3.25	4	0|0|0|0|0|4|0|0|0|0|0|0|0|0|0|0|0|0	0.26	0.31
FmT-BLM	CCNA2	5|0|0|0	5	1.25	4	0|0|0|0|0|0|0|0|0|0|0|0|0|0|0|0|0|0	0.25	0.32
FmT-BLM	MSH5	5|0|0|0	5	1.25	4	0|0|0|0|0|0|0|0|0|0|0|0|0|0|0|0|0|0	0.25	0.32
FmT-BLM	CSNK1E	0|0|5|0	5	1.25	4	0|0|0|0|0|0|0|0|0|0|0|0|0|0|0|0|0|0	0.25	0.32
FmT-BLM	DMD	0|0|5|0	5	1.25	4	0|0|0|0|0|0|0|0|0|0|0|0|0|0|0|0|0|0	0.25	0.32
FmT-BLM	HSPG2	4|0|0|0	4	1	4	0|0|0|0|0|0|0|0|0|0|0|0|0|0|0|0|0|0	0.25	0.34
FmT-BLM	NHP2	0|4|0|0	4	1	4	0|0|0|0|0|0|0|0|0|0|0|0|0|0|0|0|0|0	0.25	0.34
FmT-BLM	ZNF320	0|4|0|0	4	1	4	0|0|0|0|0|0|0|0|0|0|0|0|0|0|0|0|0|0	0.25	0.34
FmT-BLM	SBNO2	0|4|0|0	4	1	4	0|0|0|0|0|0|0|0|0|0|0|0|0|0|0|0|0|0	0.25	0.34
FmT-BLM	TMX1	0|0|4|0	4	1	4	0|0|0|0|0|0|0|0|0|0|0|0|0|0|0|0|0|0	0.25	0.34
FmT-BLM	RXRG	0|0|0|4	4	1	4	0|0|0|0|0|0|0|0|0|0|0|0|0|0|0|0|0|0	0.25	0.34
FmT-BLM	RBM33	3|0|0|0	3	0.75	4	0|0|0|0|0|0|0|0|0|0|0|0|0|0|0|0|0|0	0.24	0.35
FmT-BLM	DDX41	3|0|0|0	3	0.75	4	0|0|0|0|0|0|0|0|0|0|0|0|0|0|0|0|0|0	0.24	0.35
FmT-BLM	TACO1	3|0|0|0	3	0.75	4	0|0|0|0|0|0|0|0|0|0|0|0|0|0|0|0|0|0	0.24	0.35
FmT-BLM	UFM1	3|0|0|0	3	0.75	4	0|0|0|0|0|0|0|0|0|0|0|0|0|0|0|0|0|0	0.24	0.35
FmT-BLM	RNASEH2A	3|0|0|0	3	0.75	4	0|0|0|0|0|0|0|0|0|0|0|0|0|0|0|0|0|0	0.24	0.35
FmT-BLM	PRKRA	0|3|0|0	3	0.75	4	0|0|0|0|0|0|0|0|0|0|0|0|0|0|0|0|0|0	0.24	0.35
FmT-BLM	IRF2BP1	0|3|0|0	3	0.75	4	0|0|0|0|0|0|0|0|0|0|0|0|0|0|0|0|0|0	0.24	0.35
FmT-BLM	2024-09-08	0|3|0|0	3	0.75	4	0|0|0|0|0|0|0|0|0|0|0|0|0|0|0|0|0|0	0.24	0.35
FmT-BLM	NAA50	0|0|3|0	3	0.75	4	0|0|0|0|0|0|0|0|0|0|0|0|0|0|0|0|0|0	0.24	0.35
FmT-BLM	FANCC	0|0|3|0	3	0.75	4	0|0|0|0|0|0|0|0|0|0|0|0|0|0|0|0|0|0	0.24	0.35
FmT-BLM	GSTO1	0|0|3|0	3	0.75	4	0|0|0|0|0|0|0|0|0|0|0|0|0|0|0|0|0|0	0.24	0.35
FmT-BLM	CLIP2	0|0|3|0	3	0.75	4	0|0|0|0|0|0|0|0|0|0|0|0|0|0|0|0|0|0	0.24	0.35
FmT-BLM	ABCA10	0|0|0|3	3	0.75	4	0|0|0|0|0|0|0|0|0|0|0|0|0|0|0|0|0|0	0.24	0.35
FmT-BLM	FBN1	0|0|0|3	3	0.75	4	0|0|0|0|0|0|0|0|0|0|0|0|0|0|0|0|0|0	0.24	0.35
FmT-BLM	E2F8	0|0|0|3	3	0.75	4	0|0|0|0|0|0|0|0|0|0|0|0|0|0|0|0|0|0	0.24	0.35
FmT-BLM	C20orf27	0|0|0|3	3	0.75	4	0|0|0|0|0|0|0|0|0|0|0|0|0|0|0|0|0|0	0.24	0.35
FmT-BLM	PGK1	0|0|0|3	3	0.75	4	0|0|0|0|0|0|0|0|0|0|0|0|0|0|0|0|0|0	0.24	0.35
FmT-BLM	COL4A6	0|0|0|3	3	0.75	4	0|0|0|0|0|0|0|0|0|0|0|0|0|0|0|0|0|0	0.24	0.35
FmT-BLM	MAP3K1	0|0|0|3	3	0.75	4	0|0|0|0|0|0|0|0|0|0|0|0|0|0|0|0|0|0	0.24	0.35
FmT-BLM	FAM50A	8|7|9|9	33	8.25	4	0|0|0|0|0|0|0|0|0|3|7|0|0|0|0|0|0|0	0.24	0.39
FmT-BLM	ZNF629	6|5|7|5	23	5.75	4	0|2|0|0|3|3|0|0|0|0|0|0|0|0|0|0|0|0	0.22	0.4
FmT-BLM	ATRX	4|8|4|7	23	5.75	4	0|0|0|0|4|3|0|0|0|0|0|0|0|0|0|2|0|0	0.22	0.4
FmT-BLM	TMEM165	4|4|3|0	11	2.75	4	0|0|0|0|0|0|0|0|0|0|0|0|4|0|0|0|0|0	0.21	0.4
FmT-BLM	MAGOH	2|2|2|2	8	2	4	0|0|2|0|0|0|0|0|0|0|0|0|0|0|0|0|0|0	0.22	0.4
FmT-BLM	TALDO1	2|0|0|0	2	0.5	4	0|0|0|0|0|0|0|0|0|0|0|0|0|0|0|0|0|0	0.21	0.41
FmT-BLM	PPP2R2D	2|0|0|0	2	0.5	4	0|0|0|0|0|0|0|0|0|0|0|0|0|0|0|0|0|0	0.21	0.41
FmT-BLM	ERP29	2|0|0|0	2	0.5	4	0|0|0|0|0|0|0|0|0|0|0|0|0|0|0|0|0|0	0.21	0.41
FmT-BLM	COX5B	2|0|0|0	2	0.5	4	0|0|0|0|0|0|0|0|0|0|0|0|0|0|0|0|0|0	0.21	0.41
FmT-BLM	SMARCAD1	2|0|0|0	2	0.5	4	0|0|0|0|0|0|0|0|0|0|0|0|0|0|0|0|0|0	0.21	0.41
FmT-BLM	RAD51	2|0|0|0	2	0.5	4	0|0|0|0|0|0|0|0|0|0|0|0|0|0|0|0|0|0	0.21	0.41
FmT-BLM	LRRC31	2|0|0|0	2	0.5	4	0|0|0|0|0|0|0|0|0|0|0|0|0|0|0|0|0|0	0.21	0.41
FmT-BLM	JAG1	2|0|0|0	2	0.5	4	0|0|0|0|0|0|0|0|0|0|0|0|0|0|0|0|0|0	0.21	0.41
FmT-BLM	E2F3	2|0|0|0	2	0.5	4	0|0|0|0|0|0|0|0|0|0|0|0|0|0|0|0|0|0	0.21	0.41
FmT-BLM	MIS18BP1	2|0|0|0	2	0.5	4	0|0|0|0|0|0|0|0|0|0|0|0|0|0|0|0|0|0	0.21	0.41
FmT-BLM	LYPLAL1	0|2|0|0	2	0.5	4	0|0|0|0|0|0|0|0|0|0|0|0|0|0|0|0|0|0	0.21	0.41
FmT-BLM	TWF1	0|2|4|0	6	1.5	4	0|0|0|2|0|0|0|0|0|0|0|0|0|0|0|0|0|0	0.21	0.41
FmT-BLM	SMAD2	0|2|0|0	2	0.5	4	0|0|0|0|0|0|0|0|0|0|0|0|0|0|0|0|0|0	0.21	0.41
FmT-BLM	SEPHS1	0|2|0|0	2	0.5	4	0|0|0|0|0|0|0|0|0|0|0|0|0|0|0|0|0|0	0.21	0.41
FmT-BLM	SLC25A21	0|2|0|0	2	0.5	4	0|0|0|0|0|0|0|0|0|0|0|0|0|0|0|0|0|0	0.21	0.41
FmT-BLM	CLTA	0|2|0|0	2	0.5	4	0|0|0|0|0|0|0|0|0|0|0|0|0|0|0|0|0|0	0.21	0.41
FmT-BLM	LIG4	0|2|0|0	2	0.5	4	0|0|0|0|0|0|0|0|0|0|0|0|0|0|0|0|0|0	0.21	0.41
FmT-BLM	PCYOX1	0|2|0|0	2	0.5	4	0|0|0|0|0|0|0|0|0|0|0|0|0|0|0|0|0|0	0.21	0.41
FmT-BLM	CENPM	0|2|0|0	2	0.5	4	0|0|0|0|0|0|0|0|0|0|0|0|0|0|0|0|0|0	0.21	0.41
FmT-BLM	CENPH	0|2|0|4	6	1.5	4	0|0|0|0|2|0|0|0|0|0|0|0|0|0|0|0|0|0	0.21	0.41
FmT-BLM	CDC7	0|2|0|0	2	0.5	4	0|0|0|0|0|0|0|0|0|0|0|0|0|0|0|0|0|0	0.21	0.41
FmT-BLM	PPP2R5C	0|2|0|0	2	0.5	4	0|0|0|0|0|0|0|0|0|0|0|0|0|0|0|0|0|0	0.21	0.41
FmT-BLM	SALL3	0|2|0|0	2	0.5	4	0|0|0|0|0|0|0|0|0|0|0|0|0|0|0|0|0|0	0.21	0.41
FmT-BLM	ZNF630	0|2|0|0	2	0.5	4	0|0|0|0|0|0|0|0|0|0|0|0|0|0|0|0|0|0	0.21	0.41
FmT-BLM	FAM204A	0|0|2|0	2	0.5	4	0|0|0|0|0|0|0|0|0|0|0|0|0|0|0|0|0|0	0.21	0.41
FmT-BLM	CHEK1	0|0|2|0	2	0.5	4	0|0|0|0|0|0|0|0|0|0|0|0|0|0|0|0|0|0	0.21	0.41
FmT-BLM	CWF19L2	0|0|2|0	2	0.5	4	0|0|0|0|0|0|0|0|0|0|0|0|0|0|0|0|0|0	0.21	0.41
FmT-BLM	ALDOA	0|0|2|0	2	0.5	4	0|0|0|0|0|0|0|0|0|0|0|0|0|0|0|0|0|0	0.21	0.41
FmT-BLM	GLUL	0|0|2|0	2	0.5	4	0|0|0|0|0|0|0|0|0|0|0|0|0|0|0|0|0|0	0.21	0.41
FmT-BLM	GTF2E2	0|0|2|0	2	0.5	4	0|0|0|0|0|0|0|0|0|0|0|0|0|0|0|0|0|0	0.21	0.41
FmT-BLM	ZCCHC12	0|0|2|0	2	0.5	4	0|0|0|0|0|0|0|0|0|0|0|0|0|0|0|0|0|0	0.21	0.41
FmT-BLM	GTF2E1	0|0|2|0	2	0.5	4	0|0|0|0|0|0|0|0|0|0|0|0|0|0|0|0|0|0	0.21	0.41
FmT-BLM	ARHGEF15	0|0|2|0	2	0.5	4	0|0|0|0|0|0|0|0|0|0|0|0|0|0|0|0|0|0	0.21	0.41
FmT-BLM	CTPS2	0|0|2|0	2	0.5	4	0|0|0|0|0|0|0|0|0|0|0|0|0|0|0|0|0|0	0.21	0.41
FmT-BLM	JAK1	0|0|2|0	2	0.5	4	0|0|0|0|0|0|0|0|0|0|0|0|0|0|0|0|0|0	0.21	0.41
FmT-BLM	IMPDH1	0|0|2|0	2	0.5	4	0|0|0|0|0|0|0|0|0|0|0|0|0|0|0|0|0|0	0.21	0.41
FmT-BLM	ATP6V0A2	0|0|2|0	2	0.5	4	0|0|0|0|0|0|0|0|0|0|0|0|0|0|0|0|0|0	0.21	0.41
FmT-BLM	GALE	0|0|0|2	2	0.5	4	0|0|0|0|0|0|0|0|0|0|0|0|0|0|0|0|0|0	0.21	0.41
FmT-BLM	RPS6KA2	0|0|0|2	2	0.5	4	0|0|0|0|0|0|0|0|0|0|0|0|0|0|0|0|0|0	0.21	0.41
FmT-BLM	TLK1	0|0|0|2	2	0.5	4	0|0|0|0|0|0|0|0|0|0|0|0|0|0|0|0|0|0	0.21	0.41
FmT-BLM	PRPF38A	0|0|0|2	2	0.5	4	0|0|0|0|0|0|0|0|0|0|0|0|0|0|0|0|0|0	0.21	0.41
FmT-BLM	CENPQ	0|0|0|2	2	0.5	4	0|0|0|0|0|0|0|0|0|0|0|0|0|0|0|0|0|0	0.21	0.41
FmT-BLM	JUNB	0|0|0|2	2	0.5	4	0|0|0|0|0|0|0|0|0|0|0|0|0|0|0|0|0|0	0.21	0.41
FmT-BLM	DNAJC17	0|0|0|2	2	0.5	4	0|0|0|0|0|0|0|0|0|0|0|0|0|0|0|0|0|0	0.21	0.41
FmT-BLM	UBE2K	0|0|0|2	2	0.5	4	0|0|0|0|0|0|0|0|0|0|0|0|0|0|0|0|0|0	0.21	0.41
FmT-BLM	RNASEH2C	0|0|0|2	2	0.5	4	0|0|0|0|0|0|0|0|0|0|0|0|0|0|0|0|0|0	0.21	0.41
FmT-BLM	SIM2	0|0|0|2	2	0.5	4	0|0|0|0|0|0|0|0|0|0|0|0|0|0|0|0|0|0	0.21	0.41
FmT-BLM	RFC3	0|0|0|2	2	0.5	4	0|0|0|0|0|0|0|0|0|0|0|0|0|0|0|0|0|0	0.21	0.41
FmT-BLM	C3orf19	0|0|0|2	2	0.5	4	0|0|0|0|0|0|0|0|0|0|0|0|0|0|0|0|0|0	0.21	0.41
FmT-BLM	RASIP1	0|0|0|2	2	0.5	4	0|0|0|0|0|0|0|0|0|0|0|0|0|0|0|0|0|0	0.21	0.41
FmT-BLM	RPF1	0|0|0|2	2	0.5	4	0|0|0|0|0|0|0|0|0|0|0|0|0|0|0|0|0|0	0.21	0.41
FmT-BLM	WRN	5|5|3|5	18	4.5	4	0|3|0|3|0|0|0|0|0|0|0|0|0|0|0|0|0|0	0.18	0.5
FmT-BLM	MORC4	2|0|5|3	10	2.5	4	0|0|0|0|0|2|2|0|0|0|0|0|0|0|0|0|0|0	0.19	0.5
FmT-BLM	MCU	4|3|4|0	11	2.75	4	2|0|0|0|0|0|0|2|0|0|0|0|0|0|0|0|0|0	0.21	0.5
FmT-BLM	PRPS2	9|13|14|9	45	11.25	4	0|0|0|0|0|0|0|0|15|0|0|0|0|0|0|0|0|0	0.2	0.5
FmT-BLM	MAML1	5|2|0|0	7	1.75	4	0|0|0|0|0|0|0|0|0|3|0|0|0|0|0|0|0|0	0.17	0.5
FmT-BLM	DAXX	0|3|0|3	6	1.5	4	0|2|0|0|0|0|0|0|0|0|0|0|0|0|0|0|0|0	0.21	0.5
FmT-BLM	WDR46	2|3|0|2	7	1.75	4	3|0|0|0|0|0|0|0|0|0|0|0|0|0|0|0|0|0	0.14	0.51
FmT-BLM	TCEB1	6|5|6|5	22	5.5	4	0|3|0|2|0|0|0|3|0|0|0|0|0|0|0|0|0|0	0.16	0.51
FmT-BLM	MAPRE1	4|4|2|4	14	3.5	4	0|0|0|0|2|0|3|0|0|0|0|0|0|0|0|0|0|0	0.15	0.51
FmT-BLM	SS18L2	0|5|4|4	13	3.25	4	0|0|0|6|0|0|0|0|0|0|0|0|0|0|0|0|0|0	0.14	0.51
FmT-BLM	RAD51C	0|4|5|3	12	3	4	0|0|0|0|2|0|0|0|0|0|3|0|0|0|0|0|0|0	0.15	0.51
FmT-BLM	KIF2C	0|0|3|2	5	1.25	4	0|0|0|0|0|0|0|0|2|0|0|0|0|0|0|0|0|0	0.16	0.51
FmT-BLM	OTUB1	2|2|0|0	4	1	4	0|0|0|0|0|0|0|0|2|0|0|0|0|0|0|0|0|0	0.11	0.52
FmT-BLM	CXorf56	14|9|11|13	47	11.75	4	4|5|3|2|3|0|3|0|5|5|5|2|2|0|0|3|2|3	0.11	0.52
FmT-BLM	ATP1B3	7|7|8|7	29	7.25	4	0|3|0|4|0|0|0|0|0|0|0|0|0|0|4|0|0|0	0.12	0.52
FmT-BLM	ARPC5L	2|0|4|3	9	2.25	4	0|0|2|2|0|0|0|0|0|0|0|0|0|0|0|0|0|0	0.13	0.52
FmT-BLM	ARPC2	3|0|6|4	13	3.25	4	2|0|0|0|0|0|0|0|0|0|0|2|0|0|0|3|0|0	0.11	0.52
FmT-BLM	C19orf43	3|0|2|0	5	1.25	4	0|0|0|0|0|0|0|0|0|0|0|0|0|0|3|0|0|0	0.11	0.53
FmT-BLM	SRBD1	3|0|0|0	3	0.75	4	0|0|0|0|0|2|0|0|0|0|0|0|0|0|0|0|0|0	0.1	0.53
FmT-BLM	METAP2	3|0|0|0	3	0.75	4	0|0|0|0|0|0|0|0|0|0|0|0|0|0|0|0|2|0	0.1	0.53
FmT-BLM	TLK2	2|0|2|2	6	1.5	4	0|0|0|0|0|0|0|0|0|0|3|0|0|0|0|0|0|0	0.11	0.53
FmT-BLM	CHD8	10|10|10|6	36	9	4	3|0|2|4|4|3|2|4|0|0|2|0|0|0|0|0|0|0	0.11	0.53
FmT-BLM	TH1L	0|0|3|0	3	0.75	4	0|2|0|0|0|0|0|0|0|0|0|0|0|0|0|0|0|0	0.1	0.53
FmT-BLM	YTHDF3	0|0|2|3	5	1.25	4	0|0|0|0|0|0|0|0|0|3|0|0|0|0|0|0|0|0	0.11	0.53
FmT-BLM	CTBP1	0|0|3|0	3	0.75	4	0|0|0|0|0|0|0|0|0|2|0|0|0|0|0|0|0|0	0.11	0.53
FmT-BLM	DCUN1D5	0|0|0|3	3	0.75	4	0|0|0|0|0|0|0|0|0|2|0|0|0|0|0|0|0|0	0.1	0.53
FmT-BLM	RANBP3	5|0|0|0	5	1.25	4	0|0|0|0|0|0|3|0|0|2|0|0|0|0|0|0|0|0	0.09	0.54
FmT-BLM	GTSE1	4|6|9|10	29	7.25	4	0|3|0|0|4|3|3|3|0|0|4|0|0|0|0|0|0|0	0.09	0.54
FmT-BLM	COPS7A	3|2|3|0	8	2	4	0|0|0|0|0|0|2|2|0|0|0|0|0|0|0|0|0|0	0.08	0.54
FmT-BLM	CPNE3	0|3|2|2	7	1.75	4	4|0|0|0|0|0|0|0|0|0|0|0|0|0|0|0|0|0	0.09	0.54
FmT-BLM	ARF5	0|0|7|0	7	1.75	4	0|0|0|0|0|0|0|0|0|0|0|0|0|0|0|7|0|0	0.1	0.54
FmT-BLM	AURKA	2|0|0|2	4	1	4	3|0|0|0|0|0|0|0|0|0|0|0|0|0|0|0|0|0	0.07	0.55
FmT-BLM	RPA3	20|17|21|15	73	18.25	4	0|0|0|0|7|7|6|9|2|3|9|3|3|0|0|0|5|0	0.06	0.55
FmT-BLM	ACSL4	3|3|6|0	12	3	4	0|0|0|0|0|0|0|0|0|0|0|0|3|0|0|0|4|0	0.07	0.55
FmT-BLM	TCF12	30|33|30|27	120	30	4	14|13|8|9|11|8|12|9|6|3|11|0|4|0|0|0|6|3	0.08	0.55
FmT-BLM	NHLRC2	0|6|2|4	12	3	4	0|0|0|0|0|2|0|0|0|2|4|0|0|0|0|0|0|0	0.06	0.55
FmT-BLM	UMPS	0|2|2|3	7	1.75	4	0|0|0|0|0|0|0|0|0|0|0|0|0|2|0|2|0|0	0.06	0.55
FmT-BLM	UBLCP1	4|6|6|7	23	5.75	4	0|0|0|0|0|0|0|0|4|6|0|0|0|0|0|0|0|0	0.06	0.56
FmT-BLM	INVS	2|0|0|0	2	0.5	4	0|2|0|0|0|0|0|0|0|0|0|0|0|0|0|0|0|0	0.05	0.56
FmT-BLM	UBE2L3	22|14|21|17	74	18.5	4	0|7|7|0|0|0|0|0|0|0|0|7|10|9|8|4|7|2	0.04	0.57
FmT-BLM	MAMLD1	5|2|0|0	7	1.75	4	0|0|0|0|0|0|7|0|0|0|0|0|0|0|0|0|0|0	0.05	0.57
FmT-BLM	PITRM1	0|2|3|7	12	3	4	0|0|0|2|0|0|0|0|0|0|0|3|2|3|2|0|0|0	0.04	0.57
FmT-BLM	GET4	0|3|0|0	3	0.75	4	0|0|0|0|0|0|0|0|0|0|0|0|0|0|0|0|0|4	0.05	0.57
FmT-BLM	PSMF1	0|0|0|4	4	1	4	0|0|2|0|0|0|0|0|0|0|0|0|0|0|3|0|0|0	0.05	0.57
FmT-BLM	RBM12	6|5|8|2	21	5.25	4	0|0|0|0|2|2|4|0|2|0|4|0|0|0|0|0|0|0	0.04	0.58
FmT-BLM	POLR3D	0|2|0|0	2	0.5	4	0|0|0|0|0|3|0|0|0|0|0|0|0|0|0|0|0|0	0.04	0.58
FmT-BLM	DYNLRB2	0|2|0|0	2	0.5	4	0|0|0|0|0|0|3|0|0|0|0|0|0|0|0|0|0|0	0.04	0.58
FmT-BLM	SMU1	0|0|3|3	6	1.5	4	0|0|0|0|0|0|0|0|0|0|0|0|0|0|3|2|0|0	0.04	0.58
FmT-BLM	WIBG	0|0|2|0	2	0.5	4	0|0|0|0|0|0|0|0|0|0|0|0|3|0|0|0|0|0	0.04	0.58
FmT-BLM	VAT1	0|0|2|0	2	0.5	4	0|0|0|0|0|0|0|0|0|0|0|0|0|3|0|0|0|0	0.04	0.58
FmT-BLM	RBM41	0|0|2|0	2	0.5	4	0|0|0|0|3|0|0|0|0|0|0|0|0|0|0|0|0|0	0.04	0.58
FmT-BLM	BRAF	0|0|2|0	2	0.5	4	0|0|0|0|3|0|0|0|0|0|0|0|0|0|0|0|0|0	0.04	0.58
FmT-BLM	CYB5B	0|0|0|2	2	0.5	4	0|0|0|0|0|0|0|0|0|0|0|0|0|0|0|0|3|0	0.04	0.58
FmT-BLM	ST13	7|4|7|7	25	6.25	4	0|0|0|0|3|3|3|3|0|0|0|0|0|0|2|0|0|0	0.03	0.59
FmT-BLM	PPP5C	3|4|4|3	14	3.5	4	0|2|0|0|0|0|0|0|0|0|0|3|0|0|0|0|0|2	0.03	0.59
FmT-BLM	GTF2F2	8|10|12|11	41	10.25	4	0|2|0|0|4|5|4|5|2|0|0|2|2|0|0|0|5|0	0.03	0.59
FmT-BLM	USP14	5|5|4|8	22	5.5	4	3|0|3|0|3|0|3|2|0|0|2|0|0|0|0|3|0|0	0.03	0.59
FmT-BLM	CFDP1	13|11|14|11	49	12.25	4	5|3|0|4|5|5|5|4|6|0|6|0|0|0|0|2|0|0	0.03	0.59
FmT-BLM	RBM22	7|11|9|15	42	10.5	4	6|6|5|3|4|3|4|4|0|0|3|6|3|0|0|3|0|4	0.03	0.59
FmT-BLM	KBTBD6	3|3|4|4	14	3.5	4	0|0|0|0|0|0|2|3|0|0|2|0|0|0|0|0|0|0	0.03	0.59
FmT-BLM	SPC25	3|0|0|0	3	0.75	4	0|0|0|0|0|5|0|0|0|0|0|0|0|0|0|0|0|0	0.03	0.59
FmT-BLM	DPCD	0|4|0|0	4	1	4	0|0|0|0|4|0|0|0|0|0|0|0|0|0|0|0|0|2	0.03	0.59
FmT-BLM	HSD17B8	3|0|3|2	8	2	4	0|0|4|2|0|0|0|0|0|0|0|0|0|0|0|0|0|0	0.02	0.6
FmT-BLM	KIFC1	3|2|0|0	5	1.25	4	6|0|0|0|0|0|0|0|0|0|0|0|0|0|0|0|0|0	0.02	0.6
FmT-BLM	MCM10	14|17|14|16	61	15.25	4	7|5|2|3|6|4|7|7|0|0|0|0|0|0|0|0|0|0	0.02	0.6
FmT-BLM	FKBP3	12|9|9|9	39	9.75	4	0|3|2|0|4|2|4|2|0|0|5|4|5|3|3|3|4|5	0.02	0.6
FmT-BLM	MAGT1	2|0|0|0	2	0.5	4	0|0|0|0|0|0|0|0|0|4|0|0|0|0|0|0|0|0	0.02	0.6
FmT-BLM	WDR11	0|2|0|0	2	0.5	4	0|0|0|0|0|0|0|4|0|0|0|0|0|0|0|0|0|0	0.02	0.6
FmT-BLM	NCOA2	0|3|0|0	3	0.75	4	0|0|0|0|0|0|0|0|0|6|0|0|0|0|0|0|0|0	0.02	0.6
FmT-BLM	GSTK1	0|2|2|0	4	1	4	0|0|0|0|0|0|2|0|2|0|0|0|0|0|0|0|0|0	0.02	0.6
FmT-BLM	GSK3A	0|0|2|0	2	0.5	4	0|0|0|0|0|0|0|0|0|4|0|0|0|0|0|0|0|0	0.02	0.6
FmT-BLM	PDLIM3	0|0|2|0	2	0.5	4	0|0|0|0|0|0|0|0|0|0|4|0|0|0|0|0|0|0	0.02	0.6
FmT-BLM	GOLPH3	0|0|0|3	3	0.75	4	0|0|0|0|3|0|0|0|0|0|0|0|0|0|0|0|2|0	0.02	0.6
FmT-BLM	SPAG7	3|4|3|5	15	3.75	4	0|0|0|0|0|0|0|0|2|2|5|0|0|0|0|0|0|0	0.01	0.61
FmT-BLM	REXO1	4|0|3|2	9	2.25	4	0|0|0|0|2|0|6|0|0|0|0|0|0|0|0|0|0|0	0.01	0.61
FmT-BLM	PAPOLG	2|0|0|3	5	1.25	4	0|0|0|0|0|0|2|0|0|0|4|0|0|0|0|0|0|0	0.01	0.61
FmT-BLM	ZNF24	6|6|9|6	27	6.75	4	0|3|3|3|0|0|5|4|0|0|0|0|0|0|0|0|0|0	0.01	0.61
FmT-BLM	UBE2A	4|3|9|7	23	5.75	4	0|3|6|3|0|0|0|0|0|0|0|3|0|0|0|0|0|0	0.01	0.61
FmT-BLM	ACP1	8|9|12|11	40	10	4	4|3|4|7|0|2|0|0|0|0|0|5|2|4|3|3|2|0	0.01	0.61
FmT-BLM	ARL3	3|4|2|4	13	3.25	4	0|3|0|3|0|0|0|0|0|0|0|0|0|0|0|2|0|0	0.01	0.61
FmT-BLM	N4BP1	0|4|0|3	7	1.75	4	0|0|0|0|2|3|2|0|0|0|0|0|0|0|0|0|0|0	0.02	0.61
FmT-BLM	PSMA7	0|0|2|0	2	0.5	4	0|0|0|0|0|0|0|0|2|0|0|0|0|0|0|2|0|0	0.01	0.61
FmT-BLM	CDC45	0|0|2|0	2	0.5	4	0|0|0|0|0|0|0|0|0|2|0|0|0|0|0|0|2|0	0.01	0.61
FmT-BLM	MTOR	0|0|6|0	6	1.5	4	0|0|0|0|0|3|0|0|0|5|0|0|0|0|0|0|2|0	0.01	0.61
FmT-BLM	SACM1L	0|0|2|0	2	0.5	4	0|0|0|0|0|0|2|2|0|0|0|0|0|0|0|0|0|0	0.01	0.61
FmT-BLM	DDB1	5|7|6|7	25	6.25	4	4|2|0|0|2|3|0|3|2|2|2|0|3|2|0|0|0|2	0.01	0.62
FmT-BLM	FAM49B	4|0|3|0	7	1.75	4	0|0|0|0|4|0|0|4|0|0|0|0|0|0|0|0|0|0	0.01	0.62
FmT-BLM	SMC5	4|0|4|0	8	2	4	0|0|3|3|0|0|0|2|0|0|0|0|0|0|0|0|0|0	0.01	0.62
FmT-BLM	POLR3G	0|3|4|2	9	2.25	4	0|0|0|0|0|0|0|0|3|0|5|0|0|0|0|0|0|0	0.01	0.62
FmT-BLM	HSPA2	0|0|0|3	3	0.75	4	3|0|0|3|0|0|0|0|0|0|0|0|0|0|0|0|0|0	0.01	0.62
FmT-BLM	CDC20	3|4|10|0	17	4.25	4	0|0|0|0|0|0|3|3|0|0|3|2|0|0|0|0|8|3	0.01	0.63
FmT-BLM	C12orf23	4|4|2|3	13	3.25	4	0|0|0|0|2|0|0|0|0|0|0|3|2|0|0|0|0|2	0.01	0.63
FmT-BLM	GPS1	3|0|0|0	3	0.75	4	2|0|0|0|0|0|2|2|0|0|0|0|0|0|0|0|0|0	0.01	0.63
FmT-BLM	CHTOP	5|5|5|3	18	4.5	4	3|2|3|3|0|0|0|0|0|0|2|0|0|0|0|2|0|2	0.01	0.63
FmT-BLM	C3orf37	3|2|3|0	8	2	4	0|0|0|0|0|0|0|2|2|0|3|0|0|0|0|0|0|0	0.01	0.63
FmT-BLM	CD3EAP	0|2|2|0	4	1	4	0|2|4|0|0|0|0|0|0|0|0|0|0|0|0|0|0|0	0.01	0.63
FmT-BLM	PAPOLA	0|5|3|4	12	3	4	0|0|0|0|3|0|0|0|2|0|2|0|0|0|3|0|0|0	0.01	0.63
FmT-BLM	DHX33	0|0|2|0	2	0.5	4	0|0|0|0|2|0|3|0|0|0|0|0|0|0|0|0|0|0	0.01	0.63
FmT-BLM	MOV10	5|5|0|0	10	2.5	4	0|0|0|2|0|2|0|3|3|0|3|0|0|0|0|0|0|0	0	0.64
FmT-BLM	NDNL2	3|2|0|0	5	1.25	4	2|0|0|0|0|0|2|3|0|0|0|0|0|0|0|0|0|0	0	0.64
FmT-BLM	PSME1	2|0|0|0	2	0.5	4	0|0|0|0|0|0|0|0|0|4|0|0|2|0|0|0|0|0	0	0.64
FmT-BLM	CSDA	3|3|4|4	14	3.5	4	0|0|0|0|0|0|0|0|0|0|0|2|0|2|0|0|6|0	0	0.64
FmT-BLM	HARS	6|13|12|8	39	9.75	4	3|0|3|0|5|3|5|4|0|5|8|0|0|0|2|0|4|3	0	0.64
FmT-BLM	MORC2	3|0|3|0	6	1.5	4	2|2|2|0|0|0|0|2|0|0|0|0|0|0|0|0|0|0	0	0.64
FmT-BLM	GSK3B	0|3|3|0	6	1.5	4	0|0|0|0|0|0|0|0|4|4|0|0|0|0|0|0|0|0	0	0.64
FmT-BLM	C20orf3	0|3|0|0	3	0.75	4	2|0|0|0|0|0|0|0|0|0|0|0|0|3|0|2|0|0	0	0.64
FmT-BLM	TCEA1	0|2|3|0	5	1.25	4	0|0|0|0|2|2|0|0|0|0|3|0|0|0|0|0|0|0	0	0.64
FmT-BLM	COPS3	0|6|0|0	6	1.5	4	0|0|0|0|7|0|0|0|0|0|0|0|0|0|0|0|0|5	0	0.64
FmT-BLM	TFAM	0|2|6|4	12	3	4	2|2|0|0|0|0|0|0|0|0|0|0|2|3|2|3|4|2	0	0.64
FmT-BLM	LANCL1	0|0|3|2	5	1.25	4	2|0|2|0|0|0|3|0|0|0|0|0|0|0|0|0|0|0	0	0.64
FmT-BLM	LOC101060541	0|0|0|3	3	0.75	4	0|0|3|0|0|0|0|2|0|0|0|0|2|0|0|0|0|0	0	0.64
FmT-BLM	PSMD8	3|2|2|2	9	2.25	4	0|0|0|0|0|0|0|0|0|0|0|0|0|2|2|4|0|0	0	0.65
FmT-BLM	TKT	2|0|0|0	2	0.5	4	0|0|0|0|0|2|0|0|2|0|0|0|0|0|0|0|2|0	0	0.65
FmT-BLM	C21orf33	4|0|0|0	4	1	4	0|0|0|4|0|0|0|0|0|3|0|2|0|0|0|0|0|0	0	0.65
FmT-BLM	OXSR1	2|3|0|2	7	1.75	4	0|0|0|0|0|0|0|2|4|2|0|0|0|0|0|0|0|0	0	0.65
FmT-BLM	ARPC4	6|10|9|7	32	8	4	2|0|4|5|2|0|3|4|0|0|3|4|0|4|6|4|0|0	0	0.65
FmT-BLM	RAC1	4|4|4|4	16	4	4	0|0|0|4|0|0|4|3|0|0|0|0|0|0|0|0|0|0	0	0.65
FmT-BLM	LEO1	2|0|0|0	2	0.5	4	0|2|0|0|2|0|0|2|0|0|0|0|0|0|0|0|0|0	0	0.65
FmT-BLM	UBE2M	3|3|3|0	9	2.25	4	0|0|0|0|2|2|0|0|0|0|3|2|0|0|0|0|0|0	0	0.65
FmT-BLM	AP1M1	4|5|0|2	11	2.75	4	0|0|0|0|0|0|0|0|3|0|0|3|3|0|0|0|2|0	0	0.65
FmT-BLM	KIAA0664	0|0|0|2	2	0.5	4	0|0|0|0|0|2|0|2|0|0|0|0|0|0|0|2|0|0	0	0.65
FmT-BLM	CCDC124	2|6|2|0	10	2.5	4	0|0|0|0|0|0|0|0|0|0|0|2|0|0|0|0|6|5	0	0.66
FmT-BLM	PLK1	9|9|7|16	41	10.25	4	6|9|4|7|5|7|5|5|0|0|0|4|2|0|2|4|3|4	0	0.66
FmT-BLM	DNAJC9	3|2|3|0	8	2	4	0|0|2|0|3|0|0|0|2|2|2|0|0|0|2|0|0|0	0	0.66
FmT-BLM	MAPK1	9|7|10|9	35	8.75	4	0|3|0|0|0|6|2|6|0|0|0|0|0|0|4|3|0|4	0	0.66
FmT-BLM	LCLAT1	0|0|2|2	4	1	4	0|0|0|0|2|2|0|0|3|0|0|0|0|0|0|0|0|0	0	0.66
FmT-BLM	SRSF5	0|0|0|2	2	0.5	4	0|0|0|0|0|2|0|5|0|0|0|0|0|0|0|0|0|0	0	0.66
FmT-BLM	ZFP106	4|2|4|2	12	3	4	0|3|0|0|2|3|3|2|0|0|0|0|0|0|0|0|0|0	0	0.67
FmT-BLM	RBM27	4|12|8|6	30	7.5	4	6|6|0|0|5|6|0|5|0|0|0|0|0|0|0|0|0|0	0	0.67
FmT-BLM	PRDX5	17|16|14|11	58	14.5	4	5|6|9|7|5|3|5|4|0|0|0|5|8|0|0|0|6|7	0	0.67
FmT-BLM	PIN1	0|5|0|0	5	1.25	4	4|3|3|0|2|0|0|0|0|0|0|0|0|0|0|0|0|0	0	0.67
FmT-BLM	YEATS4	0|0|0|4	4	1	4	0|0|0|0|3|3|2|2|0|0|0|0|0|0|0|0|0|0	0	0.67
FmT-BLM	EDF1	3|4|3|5	15	3.75	4	0|0|0|0|0|0|0|0|0|0|5|0|3|2|0|0|0|3	0	0.68
FmT-BLM	PPP4C	4|5|4|4	17	4.25	4	0|0|0|0|3|0|0|0|0|4|6|0|0|0|0|0|0|0	0	0.68
FmT-BLM	FEN1	7|6|4|6	23	5.75	4	6|4|0|3|2|0|0|0|3|0|0|3|2|0|0|0|2|0	0	0.68
FmT-BLM	NOP14	18|15|13|15	61	15.25	4	7|7|6|4|5|7|10|9|0|0|0|3|0|0|0|0|0|3	0	0.68
FmT-BLM	MORF4L2	4|0|0|0	4	1	4	3|0|3|5|0|0|0|0|0|0|0|0|0|0|0|0|0|0	0	0.68
FmT-BLM	C19orf29	2|6|2|3	13	3.25	4	2|3|3|0|5|3|2|2|0|0|0|0|0|0|0|0|0|0	0	0.68
FmT-BLM	TBCB	3|2|4|4	13	3.25	4	0|4|0|0|2|3|2|3|0|0|0|0|0|0|0|0|0|0	0	0.68
FmT-BLM	PPP2R5D	0|0|3|4	7	1.75	4	2|2|0|0|2|2|2|3|0|3|0|0|2|0|0|0|3|0	0	0.68
FmT-BLM	ZNF622	0|0|2|0	2	0.5	4	0|0|0|0|0|0|0|0|6|2|0|0|0|0|0|0|0|0	0	0.68
FmT-BLM	BRD2	2|0|0|0	2	0.5	4	2|0|2|0|0|0|0|0|0|0|0|0|2|0|2|0|0|0	0	0.69
FmT-BLM	NEDD1	3|0|0|0	3	0.75	4	0|0|0|0|3|0|3|0|2|0|2|0|0|0|0|0|0|0	0	0.69
FmT-BLM	NOSIP	13|15|14|16	58	14.5	4	3|7|6|5|7|6|6|2|4|3|11|4|3|6|4|5|6|3	0	0.69
FmT-BLM	HEXIM1	8|5|9|4	26	6.5	4	0|3|2|0|6|6|4|4|0|0|2|0|0|0|2|0|0|0	0	0.69
FmT-BLM	PSMD7	3|0|2|2	7	1.75	4	0|0|0|0|0|0|0|0|0|0|0|2|0|0|3|0|3|2	0	0.69
FmT-BLM	ZFP91	4|3|3|3	13	3.25	4	2|2|3|0|4|2|0|3|0|0|0|0|0|0|2|2|0|0	0	0.69
FmT-BLM	SYF2	0|4|2|3	9	2.25	4	2|3|2|3|2|3|0|3|0|0|0|2|0|0|0|0|0|0	0	0.69
FmT-BLM	LANCL2	0|3|2|0	5	1.25	4	0|0|0|0|0|0|0|2|0|0|0|0|2|0|0|0|2|4	0	0.69
FmT-BLM	COPS8	0|2|0|0	2	0.5	4	2|0|0|0|2|2|0|0|0|0|2|0|0|0|0|0|0|0	0	0.69
FmT-BLM	SLTM	0|0|5|2	7	1.75	4	0|3|3|2|2|3|2|4|0|0|0|0|0|0|3|0|0|0	0	0.69
FmT-BLM	LSM6	0|0|2|0	2	0.5	4	0|0|2|2|2|0|2|0|0|0|0|0|0|0|0|0|0|0	0	0.69
FmT-BLM	WDR48	2|2|2|0	6	1.5	4	0|0|2|0|2|2|0|4|0|0|0|0|0|0|0|0|0|0	0	0.7
FmT-BLM	COBRA1	5|6|7|7	25	6.25	4	0|0|0|0|7|4|3|4|0|0|0|0|0|0|0|0|0|0	0	0.7
FmT-BLM	TES	5|3|3|4	15	3.75	4	0|0|0|0|0|4|0|2|0|0|5|2|2|0|0|0|3|2	0	0.7
FmT-BLM	PPAT	3|2|4|4	13	3.25	4	0|0|3|3|3|3|3|0|0|0|4|0|2|2|0|2|3|2	0	0.7
FmT-BLM	PUS7	3|2|0|2	7	1.75	4	0|0|0|0|2|3|0|0|0|0|6|0|0|0|0|0|0|0	0	0.7
FmT-BLM	C11orf58	5|7|4|4	20	5	4	2|2|2|0|4|2|0|3|4|4|5|2|0|0|3|0|0|0	0	0.7
FmT-BLM	ACTN4	6|9|5|7	27	6.75	4	7|0|5|0|4|4|0|4|0|0|0|0|0|0|2|0|2|0	0	0.7
FmT-BLM	TIMM23B	0|5|0|0	5	1.25	4	0|0|0|0|0|0|0|0|0|0|0|0|0|5|4|5|0|0	0	0.7
FmT-BLM	MARCKS	0|0|0|2	2	0.5	4	0|0|0|2|0|0|0|2|0|0|0|0|0|2|0|3|0|0	0	0.7
FmT-BLM	UCK2	0|0|0|2	2	0.5	4	0|0|0|0|0|0|0|0|3|4|0|0|0|0|0|0|2|0	0	0.7
FmT-BLM	SRFBP1	4|4|5|3	16	4	4	0|0|0|0|4|3|4|4|0|0|0|0|0|0|0|0|0|0	0	0.71
FmT-BLM	SERPINB1	5|8|6|6	25	6.25	4	2|0|0|3|0|0|0|0|0|0|0|5|3|0|0|0|7|4	0	0.71
FmT-BLM	CDK11A	8|10|14|10	42	10.5	4	7|0|0|4|10|0|0|0|3|2|3|3|5|0|3|0|4|7	0	0.71
FmT-BLM	NAF1	2|2|0|2	6	1.5	4	2|0|0|0|0|2|2|0|3|2|4|0|0|0|2|0|0|0	0	0.71
FmT-BLM	NAB1	11|15|16|14	56	14	4	2|6|2|3|8|6|4|8|6|5|10|0|0|0|0|0|0|0	0	0.71
FmT-BLM	UCHL1	13|19|14|14	60	15	4	7|11|10|8|8|8|5|5|0|0|0|7|8|5|6|4|7|6	0	0.71
FmT-BLM	RAD18	4|2|3|6	15	3.75	4	3|0|0|3|0|0|4|6|0|0|0|0|0|0|0|0|0|0	0	0.71
FmT-BLM	BYSL	2|6|0|3	11	2.75	4	4|3|0|0|4|4|0|4|0|2|0|0|0|0|0|0|0|0	0	0.71
FmT-BLM	PPIL1	4|6|8|6	24	6	4	3|6|3|3|5|4|3|4|0|0|2|2|2|0|0|0|0|2	0	0.71
FmT-BLM	SLFN11	4|7|4|9	24	6	4	3|3|2|0|0|3|0|0|8|5|4|4|0|0|2|0|3|0	0	0.71
FmT-BLM	ALDH7A1	12|11|8|8	39	9.75	4	3|4|6|5|8|4|5|3|3|7|0|3|3|0|0|0|4|3	0	0.71
FmT-BLM	VPS4B	0|4|3|0	7	1.75	4	4|3|3|0|0|2|3|0|0|0|0|0|0|0|0|0|0|0	0	0.71
FmT-BLM	FARP1	0|2|0|3	5	1.25	4	3|0|0|0|0|3|2|0|2|3|0|0|0|0|0|0|0|0	0	0.71
FmT-BLM	KIF18A	0|0|4|0	4	1	4	2|2|5|4|2|0|0|2|0|0|0|0|0|0|0|0|0|0	0	0.71
FmT-BLM	PHF14	0|0|0|3	3	0.75	4	0|0|0|0|5|4|0|2|0|0|0|0|0|0|0|0|0|0	0	0.71
FmT-BLM	TTLL12	3|0|3|4	10	2.5	4	2|0|2|2|4|3|2|3|0|0|0|0|4|0|0|0|0|2	0	0.72
FmT-BLM	BPNT1	2|0|0|0	2	0.5	4	2|0|0|0|0|0|3|3|0|0|0|2|0|0|0|0|2|0	0	0.72
FmT-BLM	ZNF207	4|2|3|6	15	3.75	4	4|5|4|3|2|3|3|0|0|2|4|0|0|0|4|3|0|3	0	0.72
FmT-BLM	SLC4A1AP	3|0|3|2	8	2	4	0|0|0|0|3|4|3|2|0|2|0|3|0|0|0|0|0|3	0	0.72
FmT-BLM	GTF2F1	16|15|15|13	59	14.75	4	4|3|2|0|7|7|6|6|5|3|13|2|3|0|0|3|5|3	0	0.72
FmT-BLM	PNPT1	3|0|0|0	3	0.75	4	2|2|0|3|0|3|0|4|0|0|0|0|0|0|0|0|0|0	0	0.72
FmT-BLM	PDCD4	3|0|0|0	3	0.75	4	4|0|0|0|2|0|0|2|4|0|0|0|0|0|0|0|0|0	0	0.72
FmT-BLM	CAPNS1	4|8|5|5	22	5.5	4	5|2|0|0|6|3|6|3|0|0|0|0|0|0|0|0|0|0	0	0.72
FmT-BLM	HDGF	4|3|3|2	12	3	4	0|0|0|0|3|3|2|2|2|2|5|0|3|2|0|3|0|0	0	0.72
FmT-BLM	SAE1	6|8|0|8	22	5.5	4	8|0|0|0|0|0|0|0|0|0|7|0|0|0|0|0|0|6	0	0.72
FmT-BLM	ACTR2	10|5|9|8	32	8	4	6|3|4|2|5|5|3|4|6|7|5|4|0|0|0|0|0|4	0	0.72
FmT-BLM	FAM192A	4|6|5|6	21	5.25	4	4|4|0|0|0|0|0|4|5|0|5|0|3|0|0|0|2|0	0	0.72
FmT-BLM	HSDL1	2|0|0|0	2	0.5	4	0|0|0|0|2|0|3|0|0|0|0|0|0|5|0|0|0|0	0	0.72
FmT-BLM	ZC3H15	0|4|0|5	9	2.25	4	0|3|2|0|3|2|0|0|4|4|4|2|0|3|0|0|2|2	0	0.72
FmT-BLM	SNAP23	0|2|0|0	2	0.5	4	0|0|0|0|0|0|0|0|0|0|2|0|0|0|3|3|2|0	0	0.72
FmT-BLM	MLLT1	0|2|0|2	4	1	4	3|3|0|3|2|0|0|0|0|0|0|0|0|0|0|0|0|0	0	0.72
FmT-BLM	TLE3	0|2|0|0	2	0.5	4	2|0|0|0|0|0|0|2|3|2|0|0|3|0|0|0|0|0	0	0.72
FmT-BLM	VAMP3	0|2|2|3	7	1.75	4	2|4|0|0|3|0|0|0|2|2|0|2|0|0|0|0|0|3	0	0.72
FmT-BLM	SPTLC1	0|2|0|0	2	0.5	4	0|0|0|0|0|0|0|0|0|0|0|0|2|3|0|2|3|2	0	0.72
FmT-BLM	NLE1	0|0|2|2	4	1	4	2|0|4|2|3|0|0|0|0|0|0|0|0|0|0|0|0|0	0	0.72
FmT-BLM	QRICH1	0|0|0|2	2	0.5	4	0|0|0|0|0|0|0|2|0|4|4|0|0|0|0|0|0|0	0	0.72
FmT-BLM	PRDX4	0|0|0|7	7	1.75	4	0|0|0|5|0|7|0|0|0|0|0|0|0|0|7|0|0|0	0	0.72
FmT-BLM	NAA10	3|0|2|5	10	2.5	4	0|0|0|0|0|3|0|3|5|4|0|3|0|0|0|0|4|3	0	0.73
FmT-BLM	PINX1	4|2|5|3	14	3.5	4	4|3|0|4|4|4|3|4|0|0|0|0|2|0|0|0|0|0	0	0.73
FmT-BLM	GPKOW	8|6|4|4	22	5.5	4	5|3|0|0|3|6|3|2|3|2|7|0|0|0|0|0|0|0	0	0.73
FmT-BLM	SUPT5H	5|0|3|2	10	2.5	4	0|0|0|0|0|2|4|0|3|3|2|5|2|2|0|2|0|4	0	0.73
FmT-BLM	TADA3	3|5|4|7	19	4.75	4	0|0|3|3|0|4|4|8|0|0|0|0|0|0|0|0|0|0	0	0.73
FmT-BLM	EML4	2|0|0|0	2	0.5	4	0|2|0|0|0|3|4|0|0|0|2|0|0|0|0|0|0|0	0	0.73
FmT-BLM	MRPL22	2|0|0|0	2	0.5	4	0|3|0|0|0|0|0|2|3|2|0|0|2|0|0|0|3|2	0	0.73
FmT-BLM	RPS20	11|16|13|14	54	13.5	4	0|0|0|7|7|7|7|8|0|0|0|0|7|10|6|8|8|7	0	0.73
FmT-BLM	TXLNA	2|2|2|3	9	2.25	4	0|0|0|0|3|2|4|3|0|2|3|0|0|0|0|0|0|0	0	0.73
FmT-BLM	PSMD11	12|5|5|7	29	7.25	4	7|7|7|6|4|5|6|5|4|3|3|3|2|3|5|3|3|0	0	0.73
FmT-BLM	COX4I1	4|5|8|7	24	6	4	4|0|0|0|4|5|4|4|0|3|3|0|2|6|5|5|3|4	0	0.73
FmT-BLM	MIF	28|30|32|34	124	31	4	14|16|17|15|8|10|9|5|0|0|0|10|11|5|7|0|6|10	0	0.73
FmT-BLM	CWC27	8|8|2|3	21	5.25	4	2|3|0|0|3|3|2|5|3|2|11|2|0|0|0|0|0|2	0	0.73
FmT-BLM	RPL14	11|9|16|12	48	12	4	0|5|4|5|6|6|7|5|6|5|13|7|6|6|7|7|6|7	0	0.73
FmT-BLM	ZNF703	2|0|0|0	2	0.5	4	0|0|0|0|0|2|0|2|4|0|3|0|0|0|0|0|0|2	0	0.73
FmT-BLM	ITPA	3|0|0|0	3	0.75	4	0|3|0|0|0|0|0|0|3|7|0|0|0|0|0|0|0|0	0	0.73
FmT-BLM	ATP6V1E1	2|0|0|0	2	0.5	4	0|0|0|0|0|0|0|0|2|0|5|0|0|0|4|0|0|0	0	0.73
FmT-BLM	C17orf85	2|0|0|0	2	0.5	4	0|0|0|0|4|0|4|3|0|0|0|0|0|0|0|0|0|0	0	0.73
FmT-BLM	SPCS3	0|0|2|3	5	1.25	4	0|4|2|0|0|2|0|3|0|0|0|3|3|0|0|0|0|0	0	0.73
FmT-BLM	KRT6B	0|0|4|5	9	2.25	4	0|0|0|0|0|0|0|0|0|0|0|0|0|0|6|0|11|0	0	0.73
FmT-BLM	PLD3	0|0|0|4	4	1	4	0|2|0|0|3|3|0|3|0|0|0|2|0|0|3|5|2|2	0	0.73
FmT-BLM	QKI	0|0|0|3	3	0.75	4	0|2|0|0|3|4|3|3|0|0|0|0|0|0|0|0|0|0	0	0.73
FmT-BLM	MORF4L1	0|0|0|3	3	0.75	4	0|0|0|0|2|3|4|3|0|0|3|3|0|0|3|0|0|0	0	0.73
FmT-BLM	DDX19B	0|0|0|2	2	0.5	4	3|0|0|0|0|0|2|0|0|0|0|0|0|3|0|3|0|0	0	0.73
FmT-BLM	RER1	5|5|2|4	16	4	4	0|3|0|0|0|2|3|3|6|6|3|0|0|0|0|0|0|2	0	0.74
FmT-BLM	FTO	6|13|18|17	54	13.5	4	6|5|10|4|4|3|0|2|0|0|0|6|10|0|10|0|8|5	0	0.74
FmT-BLM	PFDN2	5|5|5|2	17	4.25	4	3|5|4|3|0|0|0|0|0|0|6|0|0|0|0|0|0|0	0	0.74
FmT-BLM	BARD1	19|18|15|25	77	19.25	4	8|6|11|8|13|10|11|14|0|0|0|0|0|0|0|0|0|0	0	0.74
FmT-BLM	UBXN1	4|5|3|0	12	3	4	0|0|0|0|4|3|4|4|0|4|4|0|0|5|4|3|0|0	0	0.74
FmT-BLM	CSNK2B	4|5|0|0	9	2.25	4	0|0|0|0|0|0|0|0|7|6|2|0|0|0|2|0|0|0	0	0.74
FmT-BLM	SMEK1	5|7|8|11	31	7.75	4	3|4|0|0|0|3|4|6|6|6|8|0|5|0|0|0|4|4	0	0.74
FmT-BLM	KPNA4	9|6|8|9	32	8	4	0|0|0|2|5|5|6|8|0|0|0|0|0|0|0|0|0|0	0	0.74
FmT-BLM	ERICH1	9|15|14|16	54	13.5	4	0|9|0|0|8|0|10|0|0|0|8|0|0|0|0|0|0|0	0	0.74
FmT-BLM	COPB2	3|0|3|5	11	2.75	4	2|0|0|0|6|3|4|4|0|0|0|3|0|0|0|0|0|2	0	0.74
FmT-BLM	DNAJB1	6|6|6|6	24	6	4	0|0|0|0|0|0|0|0|0|0|0|0|0|4|4|7|3|5	0	0.74
FmT-BLM	FYTTD1	4|2|4|2	12	3	4	3|4|2|4|0|3|3|5|2|0|0|0|0|0|0|0|0|0	0	0.74
FmT-BLM	TWF2	0|2|0|0	2	0.5	4	0|0|0|0|0|0|0|0|3|3|4|0|0|0|0|0|2|0	0	0.74
FmT-BLM	SNF8	0|2|0|0	2	0.5	4	0|0|0|0|3|4|3|2|0|0|0|0|0|0|0|0|0|0	0	0.74
FmT-BLM	HEATR2	0|0|2|0	2	0.5	4	2|3|2|0|0|0|3|2|3|3|0|0|0|0|0|0|0|2	0	0.74
FmT-BLM	CHAF1B	0|0|0|2	2	0.5	4	0|2|3|3|3|0|3|3|0|0|0|2|0|0|0|0|0|0	0	0.74
FmT-BLM	SH3GLB2	0|0|0|3	3	0.75	4	0|0|0|0|4|7|0|0|0|0|0|0|0|0|3|0|0|0	0	0.74
FmT-BLM	CBX5	0|0|0|4	4	1	4	3|2|0|0|3|2|2|3|0|0|0|4|5|0|2|0|0|2	0	0.74
FmT-BLM	ECHS1	8|7|7|9	31	7.75	4	7|5|4|8|0|0|3|0|0|0|0|0|0|0|0|0|0|0	0	0.75
FmT-BLM	TOMM6	4|0|3|0	7	1.75	4	0|0|0|0|0|0|0|0|3|0|0|0|0|0|4|0|5|4	0	0.75
FmT-BLM	KCTD12	7|6|6|10	29	7.25	4	7|5|5|4|6|5|6|6|0|0|0|2|5|0|0|0|2|7	0	0.75
FmT-BLM	CSNK1D	4|5|0|0	9	2.25	4	4|2|0|0|6|4|4|3|4|3|4|4|3|0|0|0|0|2	0	0.75
FmT-BLM	CLSPN	3|4|5|3	15	3.75	4	0|0|0|0|4|6|5|3|0|0|0|0|0|0|0|0|0|0	0	0.75
FmT-BLM	USP11	6|2|4|3	15	3.75	4	2|6|3|2|4|4|5|4|0|0|3|3|3|3|0|0|4|4	0	0.75
FmT-BLM	EWSR1	6|13|8|10	37	9.25	4	7|4|7|5|3|5|5|4|7|7|9|7|2|5|3|6|3|5	0	0.75
FmT-BLM	ECI2	4|4|2|2	12	3	4	0|4|3|3|3|0|5|5|2|2|0|0|3|0|0|3|0|0	0	0.75
FmT-BLM	PFDN6	3|4|5|4	16	4	4	0|0|3|6|4|3|4|4|0|0|0|4|3|0|0|3|4|2	0	0.75
FmT-BLM	GLRX3	4|5|9|11	29	7.25	4	6|6|0|7|6|8|5|2|0|0|0|0|0|5|5|4|0|0	0	0.75
FmT-BLM	POLR3F	11|9|9|9	38	9.5	4	0|3|0|0|6|4|2|5|0|3|12|2|0|0|4|0|2|0	0	0.75
FmT-BLM	HAT1	10|9|13|12	44	11	4	5|2|3|4|8|9|5|4|4|5|6|6|6|6|5|3|6|8	0	0.75
FmT-BLM	PRPF18	4|9|4|6	23	5.75	4	0|0|0|0|7|6|5|6|0|0|3|3|2|0|3|0|2|5	0	0.75
FmT-BLM	RPS21	7|5|0|4	16	4	4	0|0|0|0|0|0|0|0|0|0|0|0|6|9|0|6|0|0	0	0.75
FmT-BLM	CLPP	5|5|2|2	14	3.5	4	0|4|2|3|3|3|4|4|0|0|0|4|3|5|4|3|3|5	0	0.75
FmT-BLM	DDX31	4|4|0|3	11	2.75	4	3|2|3|0|4|4|6|3|0|0|2|0|0|0|0|0|0|0	0	0.75
FmT-BLM	SUPT6H	0|3|0|0	3	0.75	4	0|0|0|2|5|4|2|3|0|0|0|0|0|0|0|0|0|0	0	0.75
FmT-BLM	JUN	0|3|2|0	5	1.25	4	4|5|3|2|0|0|2|0|0|0|0|2|0|0|0|0|0|2	0	0.75
FmT-BLM	GPD2	0|3|0|0	3	0.75	4	5|3|0|2|0|0|0|4|0|0|0|0|0|0|0|0|0|0	0	0.75
FmT-BLM	DYNLRB1	0|0|2|2	4	1	4	0|0|0|0|0|0|0|0|0|4|0|0|0|2|0|0|3|4	0	0.75
FmT-BLM	AGPS	0|0|0|4	4	1	4	2|2|0|0|0|4|0|0|3|4|0|4|2|0|0|0|4|3	0	0.75
FmT-BLM	PGLS	0|0|0|3	3	0.75	4	0|0|0|0|0|0|0|0|0|0|3|3|4|0|0|4|3|3	0	0.75
FmT-BLM	GPR89A	3|6|0|0	9	2.25	4	8|8|0|0|2|0|0|0|0|0|2|0|0|0|0|0|0|0	0	0.76
FmT-BLM	MED15	4|8|3|6	21	5.25	4	4|3|4|0|7|5|3|0|0|0|7|0|0|0|0|0|3|0	0	0.76
FmT-BLM	CHMP4B	2|0|3|2	7	1.75	4	0|0|0|0|2|3|2|3|0|2|7|0|0|0|0|0|0|0	0	0.76
FmT-BLM	NBN	22|28|22|27	99	24.75	4	6|5|6|7|12|12|16|15|2|0|3|4|9|0|0|0|8|10	0	0.76
FmT-BLM	COPS4	3|3|4|2	12	3	4	4|3|0|0|4|5|4|0|0|0|2|0|0|0|0|2|0|0	0	0.76
FmT-BLM	PRCC	25|33|28|32	118	29.5	4	14|15|16|11|9|17|9|14|0|4|15|0|0|0|0|0|0|0	0	0.76
FmT-BLM	SMC4	7|5|2|3	17	4.25	4	0|5|3|0|4|5|3|3|4|3|6|4|3|5|0|0|6|4	0	0.76
FmT-BLM	POLE	3|2|0|3	8	2	4	2|0|0|0|6|3|3|4|0|0|0|0|0|0|0|0|0|0	0	0.76
FmT-BLM	ASF1B	4|3|0|0	7	1.75	4	3|3|0|3|5|4|3|3|0|0|5|0|0|0|0|0|0|0	0	0.76
FmT-BLM	H2AFY2	10|15|9|9	43	10.75	4	7|0|0|6|0|5|0|0|3|0|0|7|7|5|10|0|10|0	0	0.76
FmT-BLM	CLPB	3|0|3|2	8	2	4	3|2|0|0|0|0|2|0|6|3|0|3|2|0|0|0|3|4	0	0.76
FmT-BLM	PLS3	6|7|10|8	31	7.75	4	3|0|2|3|5|5|2|2|4|5|7|4|3|4|6|7|5|7	0	0.76
FmT-BLM	FMR1	4|4|5|0	13	3.25	4	0|0|0|0|2|0|0|0|8|7|0|0|0|2|0|0|0|0	0	0.76
FmT-BLM	RBM42	2|2|0|0	4	1	4	5|3|3|0|0|2|0|2|0|0|0|0|0|3|2|0|0|0	0	0.76
FmT-BLM	EPHX1	0|2|0|0	2	0.5	4	0|0|0|0|0|0|0|0|0|0|0|0|0|3|4|4|0|2	0	0.76
FmT-BLM	ACOT2	0|0|2|2	4	1	4	4|0|0|5|0|0|0|5|0|0|0|0|0|0|0|0|0|0	0	0.76
FmT-BLM	ZNF295	0|0|0|2	2	0.5	4	0|2|0|0|5|4|2|2|0|0|0|0|0|0|0|0|0|0	0	0.76
FmT-BLM	DHX40	0|0|0|2	2	0.5	4	0|0|0|0|3|3|2|4|0|0|0|3|0|0|0|0|0|0	0	0.76
FmT-BLM	SLC27A4	0|0|0|2	2	0.5	4	0|3|3|3|3|0|4|0|2|0|0|0|0|2|0|0|0|0	0	0.76
FmT-BLM	SMC6	3|7|5|5	20	5	4	4|5|4|8|5|5|5|5|0|0|0|0|0|0|0|0|0|0	0	0.77
FmT-BLM	UBXN7	4|0|0|0	4	1	4	0|4|0|0|0|3|0|0|2|0|8|0|0|0|3|0|0|0	0	0.77
FmT-BLM	HNRPLL	7|10|5|8	30	7.5	4	8|7|6|7|4|0|4|2|3|4|3|4|5|4|0|0|3|5	0	0.77
FmT-BLM	EIF2AK2	6|6|5|4	21	5.25	4	3|0|0|0|4|3|2|0|7|5|5|4|4|3|3|0|5|4	0	0.77
FmT-BLM	HSPA4L	2|3|4|0	9	2.25	4	0|4|3|0|2|4|4|6|0|0|0|0|0|0|0|0|0|0	0	0.77
FmT-BLM	CSRP2	5|3|4|0	12	3	4	0|0|0|0|0|0|0|0|3|3|4|4|2|3|3|8|4|3	0	0.77
FmT-BLM	NHP2L1	9|7|6|5	27	6.75	4	7|6|6|6|6|5|4|3|3|0|0|7|6|0|6|0|6|5	0	0.77
FmT-BLM	OLA1	2|5|4|6	17	4.25	4	4|0|3|4|7|6|0|0|0|0|0|0|0|0|0|0|0|0	0	0.77
FmT-BLM	REXO4	4|5|4|5	18	4.5	4	2|0|0|0|0|2|7|9|0|0|3|0|0|0|0|0|0|0	0	0.77
FmT-BLM	CWF19L1	6|10|6|8	30	7.5	4	5|5|4|3|6|7|4|9|5|3|6|2|0|0|0|0|0|2	0	0.77
FmT-BLM	USP9X	5|0|2|0	7	1.75	4	5|4|2|0|5|4|5|4|4|3|3|0|0|0|0|0|0|0	0	0.77
FmT-BLM	PSMD13	5|4|4|4	17	4.25	4	0|3|0|0|5|5|5|4|0|4|5|0|2|0|2|0|0|0	0	0.77
FmT-BLM	SCAMP3	5|5|6|5	21	5.25	4	6|6|3|5|5|3|4|4|2|4|2|3|2|0|0|5|3|5	0	0.77
FmT-BLM	TMED5	2|0|0|0	2	0.5	4	0|0|0|0|0|0|0|0|5|6|0|3|0|0|0|0|0|0	0	0.77
FmT-BLM	UQCR10	5|4|5|4	18	4.5	4	6|2|3|4|0|0|0|0|4|6|3|0|3|2|0|3|2|2	0	0.77
FmT-BLM	MEPCE	2|0|0|0	2	0.5	4	0|0|0|0|2|3|6|3|0|0|0|0|0|0|0|0|0|0	0	0.77
FmT-BLM	ZC3H18	2|0|0|2	4	1	4	3|0|2|0|3|0|3|6|0|0|2|0|0|0|0|0|0|0	0	0.77
FmT-BLM	PTRH2	6|5|5|3	19	4.75	4	3|4|9|3|4|3|0|2|0|0|4|0|0|0|0|0|0|0	0	0.77
FmT-BLM	ARL8A	2|0|2|0	4	1	4	6|0|0|3|0|0|0|6|0|0|0|0|0|0|0|0|0|0	0	0.77
FmT-BLM	EIF1	3|2|2|0	7	1.75	4	0|0|0|0|0|0|0|0|0|0|0|5|4|3|4|4|3|3	0	0.77
FmT-BLM	DHX36	3|6|4|3	16	4	4	4|4|0|5|4|4|7|4|0|0|5|4|4|4|3|2|4|0	0	0.77
FmT-BLM	C2orf47	0|2|0|0	2	0.5	4	0|0|0|0|3|0|0|3|0|4|0|3|2|0|0|0|0|4	0	0.77
FmT-BLM	RAB9A	0|2|3|7	12	3	4	6|6|0|5|5|6|4|3|5|4|0|4|2|0|0|0|3|5	0	0.77
FmT-BLM	CDKN2A	0|0|2|0	2	0.5	4	2|3|2|2|5|3|2|0|0|0|0|2|3|2|0|0|0|3	0	0.77
FmT-BLM	POLR2I	0|0|4|0	4	1	4	5|4|3|0|0|0|0|3|0|0|0|0|5|0|0|0|4|0	0	0.77
FmT-BLM	RNF169	0|0|2|0	2	0.5	4	3|4|4|0|3|3|2|3|0|0|0|0|0|0|0|0|0|0	0	0.77
FmT-BLM	KRI1	0|0|0|2	2	0.5	4	0|4|0|3|3|4|3|2|0|0|0|0|0|0|0|0|0|0	0	0.77
FmT-BLM	NAA15	0|0|0|2	2	0.5	4	3|3|2|0|3|0|2|0|0|0|0|0|0|0|4|0|2|4	0	0.77
FmT-BLM	FXR2	0|0|0|4	4	1	4	2|0|0|0|0|2|2|3|5|3|6|4|0|2|3|2|0|2	0	0.77
FmT-BLM	C8orf42	4|2|3|0	9	2.25	4	3|0|0|2|0|6|5|4|4|3|4|0|0|0|0|0|0|0	0	0.78
FmT-BLM	STXBP3	2|0|0|0	2	0.5	4	6|5|0|2|0|0|0|0|0|2|0|0|0|0|0|0|0|0	0	0.78
FmT-BLM	RRP15	3|0|3|0	6	1.5	4	3|0|0|0|3|4|5|5|0|0|0|3|2|2|0|4|4|4	0	0.78
FmT-BLM	WHSC1L1	3|0|3|0	6	1.5	4	2|3|0|2|6|5|3|4|0|0|0|2|0|0|2|0|0|0	0	0.78
FmT-BLM	POLD1	4|0|3|3	10	2.5	4	2|0|0|0|2|2|0|0|6|7|4|0|0|0|0|0|0|0	0	0.78
FmT-BLM	NACC1	6|7|0|6	19	4.75	4	0|3|3|4|7|7|5|5|0|0|2|0|0|0|0|0|0|0	0	0.78
FmT-BLM	LSM14A	4|4|4|0	12	3	4	6|5|5|3|2|0|0|0|0|0|4|3|0|3|0|3|0|0	0	0.78
FmT-BLM	TM9SF3	3|2|0|0	5	1.25	4	4|4|2|0|2|2|2|0|3|3|3|2|4|2|5|0|3|3	0	0.78
FmT-BLM	LRRC47	14|13|14|12	53	13.25	4	5|6|8|9|11|5|8|8|0|0|6|0|0|0|0|3|3|5	0	0.78
FmT-BLM	UIMC1	3|7|6|3	19	4.75	4	4|5|6|9|0|0|0|0|0|0|0|0|0|0|0|0|0|0	0	0.78
FmT-BLM	RNMT	3|0|2|8	13	3.25	4	5|5|2|3|7|6|5|2|0|3|7|0|0|0|3|0|0|0	0	0.78
FmT-BLM	RPL32	6|7|7|7	27	6.75	4	3|2|0|0|0|0|0|0|6|0|9|5|3|5|2|5|4|5	0	0.78
FmT-BLM	RPP40	2|4|2|2	10	2.5	4	4|2|0|0|6|0|0|5|3|3|4|0|0|0|0|0|0|0	0	0.78
FmT-BLM	YWHAQ	3|7|13|26	49	12.25	4	14|13|13|14|10|11|8|8|0|4|0|8|0|8|9|9|10|12	0	0.78
FmT-BLM	POLR2H	3|3|2|2	10	2.5	4	3|3|3|2|4|3|5|4|5|4|0|2|4|0|2|4|2|0	0	0.78
FmT-BLM	SRPK1	3|5|4|7	19	4.75	4	6|0|6|5|4|4|3|3|5|4|6|6|4|0|0|0|0|0	0	0.78
FmT-BLM	TXLNG	2|7|3|2	14	3.5	4	0|0|0|0|5|5|3|3|0|2|11|0|0|0|3|0|0|0	0	0.78
FmT-BLM	RPL34	3|3|4|3	13	3.25	4	0|3|3|0|3|3|3|4|0|0|2|4|3|5|5|5|3|4	0	0.78
FmT-BLM	BIVM-ERCC5	0|3|2|3	8	2	4	3|4|5|3|3|3|4|5|0|0|3|0|0|0|0|0|0|0	0	0.78
FmT-BLM	MYBL2	0|2|0|0	2	0.5	4	0|4|4|0|4|2|3|2|0|0|0|0|0|0|0|0|0|0	0	0.78
FmT-BLM	EIF4A2	0|3|0|0	3	0.75	4	4|0|5|2|4|0|4|0|0|0|0|3|2|0|0|0|0|3	0	0.78
FmT-BLM	KIAA1279	0|2|0|0	2	0.5	4	0|0|0|0|0|0|0|0|6|4|3|0|0|0|0|0|2|0	0	0.78
FmT-BLM	MCMBP	0|0|2|0	2	0.5	4	0|0|0|0|2|4|3|5|0|3|0|0|0|0|0|0|0|0	0	0.78
FmT-BLM	PPIL3	0|0|4|3	7	1.75	4	2|4|0|0|4|5|4|6|0|0|3|0|0|0|0|0|0|0	0	0.78
FmT-BLM	MTPN	0|0|9|6	15	3.75	4	0|0|0|0|5|0|4|3|0|0|0|8|6|3|0|0|6|7	0	0.78
FmT-BLM	METTL11A	0|0|3|3	6	1.5	4	0|3|3|0|0|0|0|0|0|0|0|5|4|0|3|0|5|4	0	0.78
FmT-BLM	RB1	0|0|0|2	2	0.5	4	0|0|0|0|5|3|5|2|0|0|0|0|0|0|0|0|0|0	0	0.78
FmT-BLM	NCAPG2	0|0|0|4	4	1	4	0|0|0|0|4|0|5|5|0|0|3|2|3|0|0|0|5|0	0	0.78
FmT-BLM	POLA2	0|0|0|2	2	0.5	4	0|0|0|0|4|5|4|0|0|0|0|0|0|0|0|0|2|0	0	0.78
FmT-BLM	MAPRE2	2|0|0|0	2	0.5	4	0|2|2|0|0|3|0|6|4|3|0|0|0|0|0|3|0|3	0	0.79
FmT-BLM	AARS	5|8|3|8	24	6	4	5|0|0|0|6|7|7|7|0|0|0|0|0|0|0|0|0|0	0	0.79
FmT-BLM	RCL1	11|9|8|10	38	9.5	4	8|8|7|6|5|6|8|8|3|4|8|2|0|0|3|0|0|0	0	0.79
FmT-BLM	BCCIP	3|4|0|3	10	2.5	4	3|3|0|0|3|5|2|5|5|3|0|3|4|5|5|0|4|5	0	0.79
FmT-BLM	NDUFS7	3|3|3|3	12	3	4	4|0|2|3|4|5|4|5|0|0|0|3|6|0|3|3|3|3	0	0.79
FmT-BLM	MRPL12	2|2|3|2	9	2.25	4	0|7|0|0|0|0|0|0|0|0|0|4|0|0|2|0|3|4	0	0.79
FmT-BLM	MSH3	5|5|8|6	24	6	4	0|3|0|2|6|6|2|5|7|8|6|2|0|0|2|0|2|3	0	0.79
FmT-BLM	AP3S1	2|3|4|5	14	3.5	4	0|2|3|2|0|2|3|6|6|5|5|2|3|3|4|2|0|0	0	0.79
FmT-BLM	RPL30	7|7|6|5	25	6.25	4	5|5|0|0|3|2|2|5|0|0|6|0|6|6|0|7|4|3	0	0.79
FmT-BLM	PDCD5	5|6|8|10	29	7.25	4	3|2|2|0|7|6|4|5|3|3|9|3|7|4|2|3|4|3	0	0.79
FmT-BLM	PSMD4	2|0|3|2	7	1.75	4	0|0|0|0|0|0|0|0|7|4|4|2|2|3|2|0|0|2	0	0.79
FmT-BLM	CDIPT	16|11|13|10	50	12.5	4	7|10|9|9|9|10|10|9|7|5|4|6|2|0|5|0|7|7	0	0.79
FmT-BLM	EIF5B	6|5|5|5	21	5.25	4	0|0|0|0|2|3|0|5|0|0|6|4|5|0|4|3|8|5	0	0.79
FmT-BLM	WDR70	16|14|13|16	59	14.75	4	4|6|4|0|8|6|9|9|8|10|12|0|0|0|2|0|0|4	0	0.79
FmT-BLM	MTA3	4|2|0|0	6	1.5	4	2|9|4|3|3|0|0|0|0|0|0|4|3|0|0|0|2|2	0	0.79
FmT-BLM	LOC100506562	3|0|2|0	5	1.25	4	7|0|0|4|0|0|0|0|0|0|0|0|3|0|0|0|4|3	0	0.79
FmT-BLM	PDCD6	12|13|5|9	39	9.75	4	6|6|5|5|6|6|5|8|8|10|8|4|5|7|8|7|6|7	0	0.79
FmT-BLM	RPL31	18|18|23|22	81	20.25	4	9|10|10|6|11|14|10|12|10|11|10|7|7|13|11|12|8|11	0	0.79
FmT-BLM	UBE2N	9|7|10|7	33	8.25	4	5|3|2|4|7|4|0|0|9|9|0|3|0|5|2|0|4|4	0	0.79
FmT-BLM	DDX19A	2|3|3|0	8	2	4	0|0|0|0|0|0|0|2|4|6|5|3|3|0|0|0|0|4	0	0.79
FmT-BLM	SUMO1	5|4|4|4	17	4.25	4	6|5|6|5|4|5|4|4|0|0|0|0|0|0|0|0|0|0	0	0.79
FmT-BLM	TIMM13	2|0|0|0	2	0.5	4	0|0|0|0|0|0|0|0|3|0|2|4|0|0|0|3|4|5	0	0.79
FmT-BLM	JUND	0|2|0|0	2	0.5	4	0|3|5|2|5|3|3|0|0|0|0|0|0|0|0|0|0|0	0	0.79
FmT-BLM	SUGT1	0|3|5|5	13	3.25	4	4|3|4|0|2|5|7|4|3|0|6|3|3|0|0|0|0|3	0	0.79
FmT-BLM	WBP11	0|2|0|0	2	0.5	4	2|3|2|0|2|4|2|4|0|0|5|0|0|0|0|0|0|0	0	0.79
FmT-BLM	ARL8B	0|2|0|0	2	0.5	4	0|0|0|0|4|3|4|0|0|0|0|2|4|4|3|4|0|4	0	0.79
FmT-BLM	RPL35A	0|3|3|0	6	1.5	4	0|4|0|0|4|0|3|4|5|5|4|3|3|5|4|0|3|3	0	0.79
FmT-BLM	GAK	0|4|0|0	4	1	4	0|3|0|0|7|5|4|3|2|2|4|0|0|0|0|0|0|0	0	0.79
FmT-BLM	CTSB	0|2|0|0	2	0.5	4	3|3|0|0|2|0|2|0|6|0|0|0|2|0|0|0|4|0	0	0.79
FmT-BLM	PARG	0|0|2|2	4	1	4	0|0|0|0|2|0|0|2|5|2|8|0|0|0|0|0|0|0	0	0.79
FmT-BLM	CBX8	0|0|2|0	2	0.5	4	4|4|3|3|3|3|5|0|0|0|0|0|0|0|0|0|0|0	0	0.79
FmT-BLM	CAMK2G	0|0|0|5	5	1.25	4	4|5|4|3|5|6|4|5|5|2|0|0|0|0|0|0|2|0	0	0.79
FmT-BLM	RHOG	0|0|0|2	2	0.5	4	3|3|0|3|4|3|4|4|0|2|4|0|0|0|3|0|2|0	0	0.79
FmT-BLM	KIN	4|2|0|3	9	2.25	4	5|3|4|5|6|3|4|5|0|0|0|3|3|0|0|0|2|3	0	0.8
FmT-BLM	DCTPP1	6|6|5|7	24	6	4	4|5|4|4|4|7|4|5|0|0|0|8|6|3|3|3|5|4	0	0.8
FmT-BLM	RPL36	8|5|8|5	26	6.5	4	5|6|6|6|5|0|3|4|7|6|6|7|7|4|8|0|5|5	0	0.8
FmT-BLM	AASDHPPT	2|5|6|0	13	3.25	4	0|2|0|4|0|4|0|6|7|8|4|0|0|0|0|0|4|0	0	0.8
FmT-BLM	SUB1	7|7|6|8	28	7	4	3|0|0|0|0|2|0|0|5|7|8|8|6|4|4|3|4|5	0	0.8
FmT-BLM	DNAJC7	3|4|0|3	10	2.5	4	3|0|0|0|3|0|0|3|4|0|0|4|7|0|4|3|6|2	0	0.8
FmT-BLM	RPS23	8|8|7|7	30	7.5	4	2|3|2|3|5|5|5|6|0|0|0|6|6|5|6|9|7|5	0	0.8
FmT-BLM	PPIB	2|2|3|0	7	1.75	4	2|0|4|4|3|2|2|3|0|0|0|5|6|0|0|2|2|3	0	0.8
FmT-BLM	MRPL49	4|0|0|3	7	1.75	4	4|0|0|6|0|0|5|0|5|4|5|3|4|0|0|0|0|0	0	0.8
FmT-BLM	RPL35	13|15|16|15	59	14.75	4	6|6|8|5|6|9|6|6|10|11|11|9|7|5|8|6|6|8	0	0.8
FmT-BLM	SLC3A2	4|5|0|3	12	3	4	6|5|6|4|5|3|6|4|0|0|0|0|0|5|3|0|2|0	0	0.8
FmT-BLM	BABAM1	3|0|0|4	7	1.75	4	3|0|2|0|2|2|0|2|5|6|7|0|0|0|0|0|0|0	0	0.8
FmT-BLM	RAB13	5|5|4|4	18	4.5	4	3|3|2|0|4|5|3|5|7|6|5|4|0|5|6|4|2|0	0	0.8
FmT-BLM	RPS6KA5	2|0|2|2	6	1.5	4	0|0|0|0|4|3|3|2|2|2|8|0|0|0|0|0|0|0	0	0.8
FmT-BLM	PGAM5	5|5|4|4	18	4.5	4	5|4|7|6|3|2|3|2|0|5|4|5|4|3|3|3|5|5	0	0.8
FmT-BLM	ATP5L	2|0|3|2	7	1.75	4	0|0|4|0|3|4|2|0|5|5|4|0|0|5|3|0|4|2	0	0.8
FmT-BLM	IPO8	4|8|3|3	18	4.5	4	0|0|0|0|7|8|3|7|3|4|5|0|0|0|0|0|0|0	0	0.8
FmT-BLM	SRP9	5|4|5|4	18	4.5	4	5|6|5|5|0|4|4|0|6|6|5|6|5|4|5|0|6|6	0	0.8
FmT-BLM	DYNLL2	4|0|4|0	8	2	4	5|5|0|0|6|3|4|5|0|3|0|3|4|4|0|4|4|6	0	0.8
FmT-BLM	CCDC86	2|0|0|0	2	0.5	4	0|0|3|0|0|0|0|0|0|0|3|2|4|3|3|7|0|3	0	0.8
FmT-BLM	UBA2	4|12|12|21	49	12.25	4	6|5|3|0|11|11|10|12|9|10|14|9|10|5|7|3|6|11	0	0.8
FmT-BLM	NNT	0|4|4|2	10	2.5	4	6|5|5|4|3|6|5|3|5|5|3|0|2|0|0|0|0|2	0	0.8
FmT-BLM	RPL28	0|8|5|9	22	5.5	4	0|0|3|4|7|7|5|8|0|0|0|3|0|5|5|7|4|4	0	0.8
FmT-BLM	STRBP	0|9|9|6	24	6	4	7|7|6|9|8|6|0|7|0|0|0|2|0|4|0|0|0|3	0	0.8
FmT-BLM	FAM193A	0|4|0|3	7	1.75	4	0|0|0|0|6|6|6|4|0|0|0|0|2|0|0|0|0|0	0	0.8
FmT-BLM	EBP	0|5|0|0	5	1.25	4	5|4|5|8|3|4|4|3|4|5|0|0|0|0|0|0|0|0	0	0.8
FmT-BLM	UGGT1	0|0|2|0	2	0.5	4	3|4|2|4|3|4|4|6|0|0|0|0|0|0|2|0|0|0	0	0.8
FmT-BLM	MAT2B	0|0|0|2	2	0.5	4	0|0|0|0|0|0|0|0|0|0|0|5|4|5|0|4|4|3	0	0.8
FmT-BLM	SLC16A1	7|6|6|2	21	5.25	4	5|4|5|6|7|6|8|7|3|4|4|3|2|3|6|7|2|2	0	0.81
FmT-BLM	MPDU1	4|3|2|6	15	3.75	4	8|6|6|5|4|5|6|5|4|4|0|0|0|4|7|2|2|0	0	0.81
FmT-BLM	KTN1	3|4|0|2	9	2.25	4	0|3|8|3|4|3|0|4|0|0|4|3|2|3|2|6|4|5	0	0.81
FmT-BLM	RAVER1	7|9|5|6	27	6.75	4	9|8|4|0|4|3|6|5|2|0|8|0|0|2|2|0|3|0	0	0.81
FmT-BLM	SKP2	2|2|2|0	6	1.5	4	0|0|0|0|0|0|0|0|7|6|5|0|3|0|0|0|0|0	0	0.81
FmT-BLM	ASUN	6|3|4|4	17	4.25	4	5|7|5|5|4|2|7|4|2|3|7|0|0|0|0|0|0|2	0	0.81
FmT-BLM	FUBP1	7|6|8|5	26	6.5	4	3|5|5|4|0|3|3|4|0|0|8|2|0|0|3|11|6|0	0	0.81
FmT-BLM	MRPL24	2|0|3|0	5	1.25	4	0|0|4|3|4|0|5|0|4|6|5|0|3|0|3|0|5|4	0	0.81
FmT-BLM	LENG8	9|4|4|3	20	5	4	5|7|5|5|5|9|7|9|5|5|0|0|0|0|0|0|2|0	0	0.81
FmT-BLM	RRP7A	6|3|5|9	23	5.75	4	5|4|5|7|10|7|8|7|0|0|6|3|3|0|2|3|0|4	0	0.81
FmT-BLM	ZMYM2	25|29|28|28	110	27.5	4	13|17|7|18|16|12|11|12|10|10|3|3|5|0|0|0|3|0	0	0.81
FmT-BLM	STT3B	3|3|4|3	13	3.25	4	4|3|3|6|4|3|3|3|6|6|0|3|3|2|0|2|2|2	0	0.81
FmT-BLM	DDX56	2|3|0|2	7	1.75	4	2|5|4|2|3|3|5|2|3|7|0|0|0|0|0|2|4|2	0	0.81
FmT-BLM	RANBP1	8|3|0|5	16	4	4	5|7|4|5|0|7|8|4|5|3|5|8|0|3|3|6|6|5	0	0.81
FmT-BLM	RPS25	13|14|14|11	52	13	4	8|9|7|8|8|7|6|7|7|7|7|8|10|8|5|13|9|7	0	0.81
FmT-BLM	LIG1	3|5|0|0	8	2	4	0|0|0|0|6|8|6|0|0|2|0|0|0|0|0|0|0|5	0	0.81
FmT-BLM	ATP6V1H	2|2|3|3	10	2.5	4	3|3|0|2|4|5|5|5|7|5|5|0|0|0|0|0|4|4	0	0.81
FmT-BLM	NAP1L4	20|17|13|20	70	17.5	4	7|6|3|4|8|9|5|6|9|10|21|4|2|0|0|0|3|5	0	0.81
FmT-BLM	NSA2	8|5|7|8	28	7	4	4|6|7|4|0|0|5|5|4|4|0|8|7|4|3|4|7|8	0	0.81
FmT-BLM	GTPBP1	5|8|9|10	32	8	4	10|9|5|5|0|0|7|6|6|7|7|0|0|0|0|3|4|0	0	0.81
FmT-BLM	TPM3	3|2|3|8	16	4	4	3|2|2|2|5|6|4|6|0|0|0|5|0|0|4|3|9|8	0	0.81
FmT-BLM	EEF1D	7|8|5|5	25	6.25	4	2|2|0|0|6|6|6|3|3|4|9|3|8|3|6|6|5|2	0	0.81
FmT-BLM	KARS	3|0|2|4	9	2.25	4	0|0|0|0|0|0|0|0|5|4|5|3|3|3|2|4|7|6	0	0.81
FmT-BLM	DLST	2|3|2|2	9	2.25	4	6|4|5|7|0|0|0|0|0|0|0|2|2|0|0|0|2|0	0	0.81
FmT-BLM	PDHA1	5|6|7|4	22	5.5	4	5|5|8|4|5|6|6|8|3|6|0|0|4|0|2|4|0|6	0	0.81
FmT-BLM	HSPE1	3|0|3|4	10	2.5	4	4|5|4|5|5|6|6|6|0|0|0|0|0|0|0|4|0|3	0	0.81
FmT-BLM	RBM4	4|3|0|5	12	3	4	4|4|3|0|0|0|0|14|0|0|0|0|0|0|0|0|0|0	0	0.81
FmT-BLM	ERLIN1	3|4|0|0	7	1.75	4	4|5|7|3|4|4|5|5|0|0|0|4|4|3|0|0|5|4	0	0.81
FmT-BLM	IRAK1	2|0|0|0	2	0.5	4	0|0|0|0|0|0|0|2|8|4|5|0|0|0|0|0|0|0	0	0.81
FmT-BLM	MPP1	3|4|3|2	12	3	4	4|5|3|5|0|4|5|4|6|5|7|0|0|0|0|0|0|0	0	0.81
FmT-BLM	EXOSC1	4|3|0|0	7	1.75	4	4|5|5|6|5|5|4|7|0|0|0|0|0|0|0|0|0|0	0	0.81
FmT-BLM	ISYNA1	2|0|0|0	2	0.5	4	2|0|2|0|0|4|6|6|2|0|0|0|3|0|0|0|3|4	0	0.81
FmT-BLM	IPO4	3|9|6|6	24	6	4	5|10|4|0|7|8|7|7|3|0|4|0|3|0|0|0|0|2	0	0.81
FmT-BLM	TAF7	0|3|2|0	5	1.25	4	0|0|0|0|6|4|6|5|0|0|3|0|2|0|3|0|0|0	0	0.81
FmT-BLM	NECAP2	0|2|2|4	8	2	4	0|0|0|0|4|4|0|0|0|6|8|0|0|0|0|0|0|0	0	0.81
FmT-BLM	SAR1B	0|6|0|4	10	2.5	4	5|6|0|3|7|5|7|0|0|0|4|7|3|4|0|0|0|4	0	0.81
FmT-BLM	FAM175A	0|0|3|2	5	1.25	4	8|5|3|0|2|3|0|5|0|0|0|0|0|0|0|0|0|0	0	0.81
FmT-BLM	C12orf5	0|0|2|0	2	0.5	4	2|3|0|0|0|2|0|0|4|3|0|0|5|5|0|0|6|0	0	0.81
FmT-BLM	SGOL2	0|0|2|0	2	0.5	4	4|3|6|6|0|0|0|4|0|0|0|0|0|0|0|0|0|0	0	0.81
FmT-BLM	BCAP31	0|0|0|3	3	0.75	4	3|0|3|0|0|2|0|0|3|3|13|0|3|0|2|0|2|3	0	0.81
FmT-BLM	GSR	0|0|0|2	2	0.5	4	0|0|0|0|2|0|0|0|0|0|0|5|2|4|4|4|4|6	0	0.81
FmT-BLM	MAK16	0|0|0|2	2	0.5	4	2|2|4|0|0|4|0|0|0|0|0|5|5|5|4|0|2|0	0	0.81
FmT-BLM	UBTF	4|5|3|4	16	4	4	6|4|7|5|3|5|3|3|0|0|0|6|7|0|0|0|3|4	0	0.82
FmT-BLM	GLO1	3|3|0|2	8	2	4	0|4|4|2|5|4|6|4|4|0|9|3|4|0|0|0|3|0	0	0.82
FmT-BLM	DMAP1	3|3|2|3	11	2.75	4	5|3|4|6|2|7|5|7|0|0|0|0|0|0|0|0|0|0	0	0.82
FmT-BLM	NOC4L	4|0|6|3	13	3.25	4	3|7|5|5|7|9|6|6|2|0|0|3|2|0|3|0|0|4	0	0.82
FmT-BLM	SRP14	21|23|22|23	89	22.25	4	0|7|0|0|13|14|11|16|10|6|13|9|8|9|10|6|7|6	0	0.82
FmT-BLM	RPL8	8|6|6|6	26	6.5	4	6|7|7|5|4|4|3|6|4|8|9|7|6|7|4|7|6|5	0	0.82
FmT-BLM	FASTKD2	5|6|0|0	11	2.75	4	5|5|6|5|7|4|5|8|7|7|3|3|0|0|0|3|0|0	0	0.82
FmT-BLM	HBS1L	3|0|0|0	3	0.75	4	0|4|5|4|6|6|5|4|0|2|7|0|0|0|0|0|0|0	0	0.82
FmT-BLM	PPM1G	14|7|15|12	48	12	4	6|8|5|4|10|11|6|9|10|9|13|6|4|0|0|0|6|3	0	0.82
FmT-BLM	PFAS	4|3|2|0	9	2.25	4	2|4|3|3|7|6|6|6|4|3|0|2|5|3|4|4|2|0	0	0.82
FmT-BLM	RNF40	3|5|4|4	16	4	4	4|4|5|4|5|4|9|7|0|0|0|3|0|0|0|0|4|0	0	0.82
FmT-BLM	PKN3	6|0|4|5	15	3.75	4	7|4|4|3|6|6|0|5|4|4|10|0|0|0|0|0|0|0	0	0.82
FmT-BLM	GALK1	3|0|2|0	5	1.25	4	0|0|0|0|2|0|0|0|8|10|4|0|0|0|0|0|0|0	0	0.82
FmT-BLM	RPL19	11|11|8|11	41	10.25	4	9|7|0|0|10|9|8|10|0|0|0|3|0|6|7|6|0|0	0	0.82
FmT-BLM	PURA	8|7|4|4	23	5.75	4	5|5|3|8|7|6|8|6|5|6|10|3|3|2|3|3|5|5	0	0.82
FmT-BLM	FAM98A	3|2|3|2	10	2.5	4	3|3|4|2|5|3|6|4|6|6|5|2|0|0|0|0|3|0	0	0.82
FmT-BLM	MIS18A	7|7|9|7	30	7.5	4	7|8|6|8|7|8|8|8|7|7|10|4|6|2|6|4|5|4	0	0.82
FmT-BLM	RPS26	22|22|27|19	90	22.5	4	11|9|7|8|15|18|17|13|11|10|9|10|9|11|10|11|9|9	0	0.82
FmT-BLM	SAR1A	10|14|10|13	47	11.75	4	10|10|5|5|10|8|12|7|8|0|7|9|7|6|7|4|10|9	0	0.82
FmT-BLM	AIFM1	6|5|3|3	17	4.25	4	5|8|0|3|5|5|7|4|5|8|5|2|0|2|0|0|4|3	0	0.82
FmT-BLM	ORC4	5|5|2|3	15	3.75	4	5|4|2|3|5|4|5|3|10|8|2|0|0|0|0|0|3|0	0	0.82
FmT-BLM	TPD52L2	2|3|3|3	11	2.75	4	0|0|2|2|5|5|4|4|6|6|8|0|0|2|0|2|0|0	0	0.82
FmT-BLM	LOC101060252	6|6|6|6	24	6	4	3|3|3|3|3|0|0|4|6|5|6|6|7|6|7|10|6|4	0	0.82
FmT-BLM	CDK5	3|0|0|0	3	0.75	4	0|0|0|0|0|2|2|2|7|10|4|2|2|0|0|0|3|3	0	0.82
FmT-BLM	H2AFZ	8|7|4|7	26	6.5	4	6|5|4|5|4|5|4|4|6|5|8|7|9|7|8|8|6|7	0	0.82
FmT-BLM	RPS27	13|12|17|13	55	13.75	4	8|0|0|0|11|11|0|0|11|12|12|10|9|11|0|0|8|11	0	0.82
FmT-BLM	YWHAH	4|7|7|11	29	7.25	4	6|6|13|6|8|7|9|7|0|0|0|0|0|0|0|0|0|6	0	0.82
FmT-BLM	CACYBP	4|3|3|3	13	3.25	4	2|3|0|0|0|0|2|0|3|5|11|4|3|3|0|4|3|5	0	0.82
FmT-BLM	COMMD10	3|0|0|0	3	0.75	4	5|5|0|0|0|7|0|0|3|0|6|0|3|0|6|3|0|0	0	0.82
FmT-BLM	CISD2	2|0|5|3	10	2.5	4	7|4|7|8|5|3|4|4|0|0|0|3|4|2|0|0|4|0	0	0.82
FmT-BLM	TNPO3	3|0|0|0	3	0.75	4	2|0|0|0|0|0|0|0|7|6|7|0|0|0|0|0|0|3	0	0.82
FmT-BLM	ZMPSTE24	2|2|0|3	7	1.75	4	6|6|4|2|5|5|3|0|0|0|0|3|5|3|4|2|0|0	0	0.82
FmT-BLM	CDK7	0|3|0|0	3	0.75	4	5|4|4|0|7|4|7|5|0|0|5|0|0|0|0|0|0|0	0	0.82
FmT-BLM	RPS6KA3	0|2|0|0	2	0.5	4	0|0|0|0|0|2|0|0|7|9|3|0|0|0|0|0|0|0	0	0.82
FmT-BLM	PDLIM5	0|7|0|0	7	1.75	4	0|0|0|0|3|0|2|3|8|6|12|0|0|3|3|4|0|0	0	0.82
FmT-BLM	IBTK	0|3|0|0	3	0.75	4	4|2|2|2|5|6|5|6|0|0|7|0|0|0|0|0|0|0	0	0.82
FmT-BLM	CHMP5	0|3|0|0	3	0.75	4	0|0|0|0|2|0|7|8|0|0|6|0|0|0|0|0|0|0	0	0.82
FmT-BLM	VBP1	0|0|4|0	4	1	4	2|2|0|0|6|6|6|6|4|0|3|4|3|0|0|0|7|3	0	0.82
FmT-BLM	PAXIP1	0|0|2|0	2	0.5	4	4|5|2|0|0|3|3|3|5|7|0|0|0|0|0|0|0|0	0	0.82
FmT-BLM	TCEB2	0|0|2|3	5	1.25	4	6|5|0|0|6|4|6|4|0|0|0|0|0|0|6|0|0|0	0	0.82
FmT-BLM	EXOSC5	0|0|5|6	11	2.75	4	4|4|4|4|7|8|7|7|0|0|0|0|0|0|0|0|2|0	0	0.82
FmT-BLM	TADA1	0|0|3|2	5	1.25	4	4|6|5|4|7|5|6|5|0|0|3|0|0|0|0|0|0|0	0	0.82
FmT-BLM	ESF1	0|0|0|2	2	0.5	4	5|0|4|4|4|7|5|4|0|0|0|0|0|0|0|0|0|0	0	0.82
FmT-BLM	ILKAP	8|8|7|8	31	7.75	4	0|0|0|5|6|5|0|7|8|6|13|0|0|5|7|5|4|4	0	0.83
FmT-BLM	RPP38	3|4|6|4	17	4.25	4	0|3|0|4|4|7|9|8|0|0|7|0|0|0|2|0|0|0	0	0.83
FmT-BLM	MOGS	4|0|0|0	4	1	4	5|6|9|8|0|2|0|0|2|0|0|3|0|0|2|4|2|4	0	0.83
FmT-BLM	CCNT1	15|14|13|14	56	14	4	11|10|12|7|9|12|8|11|3|0|8|2|0|0|2|0|0|4	0	0.83
FmT-BLM	APEX1	8|7|5|7	27	6.75	4	0|0|0|0|0|0|0|0|0|0|6|9|10|0|0|4|6|9	0	0.83
FmT-BLM	MRTO4	8|5|4|7	24	6	4	7|2|3|6|9|7|7|7|11|7|8|7|5|3|6|5|5|7	0	0.83
FmT-BLM	BOP1	6|9|6|4	25	6.25	4	6|9|7|6|6|0|4|5|0|0|0|9|11|4|4|5|3|0	0	0.83
FmT-BLM	PYCR2	2|0|0|0	2	0.5	4	0|0|0|0|0|0|0|0|0|0|6|5|6|3|2|5|3|4	0	0.83
FmT-BLM	NOL11	3|6|2|2	13	3.25	4	4|4|6|13|6|5|0|6|0|0|3|2|0|0|3|0|0|0	0	0.83
FmT-BLM	PDIA3	11|7|9|7	34	8.5	4	11|9|5|5|6|8|9|10|4|5|4|4|4|3|4|0|0|0	0	0.83
FmT-BLM	GSTM3	7|7|9|4	27	6.75	4	10|4|8|9|3|6|5|7|0|0|0|7|8|2|4|5|3|6	0	0.83
FmT-BLM	OIP5	15|17|13|19	64	16	4	11|10|8|11|14|14|12|10|2|2|7|4|4|2|8|2|6|5	0	0.83
FmT-BLM	POLD3	8|8|0|8	24	6	4	7|7|6|6|8|0|0|9|6|7|9|5|5|4|0|5|7|9	0	0.83
FmT-BLM	RRP1	3|3|2|2	10	2.5	4	4|8|6|6|2|2|2|5|0|0|0|4|2|0|0|0|2|0	0	0.83
FmT-BLM	DAD1	8|6|4|5	23	5.75	4	5|5|5|5|5|4|4|5|11|10|6|4|4|5|3|6|4|3	0	0.83
FmT-BLM	NCBP1	5|5|6|6	22	5.5	4	8|9|7|7|5|5|7|5|2|2|3|4|5|2|6|0|4|4	0	0.83
FmT-BLM	RPL27A	8|9|8|7	32	8	4	6|7|7|8|6|5|6|5|6|7|9|8|7|8|9|9|7|7	0	0.83
FmT-BLM	YARS	17|14|11|12	54	13.5	4	5|6|4|2|8|8|8|7|11|15|13|10|5|5|7|8|10|6	0	0.83
FmT-BLM	EIF2S1	8|6|5|4	23	5.75	4	3|0|0|0|3|0|2|0|7|8|12|4|4|6|8|6|6|4	0	0.83
FmT-BLM	H1FX	7|9|11|13	40	10	4	9|11|12|10|7|8|6|8|7|8|5|10|8|0|4|0|8|7	0	0.83
FmT-BLM	NPM3	5|6|7|6	24	6	4	8|7|7|7|8|7|7|7|9|8|7|0|0|0|0|0|6|7	0	0.83
FmT-BLM	AFF4	4|3|3|2	12	3	4	6|4|4|4|9|6|6|6|0|0|0|0|0|0|0|0|0|0	0	0.83
FmT-BLM	MLEC	5|4|2|3	14	3.5	4	5|6|4|2|4|5|6|7|0|0|0|0|2|4|9|5|4|4	0	0.83
FmT-BLM	PPME1	2|3|4|5	14	3.5	4	0|0|0|0|0|0|0|0|14|9|4|2|0|0|0|0|2|0	0	0.83
FmT-BLM	RPL11	9|14|13|11	47	11.75	4	0|0|6|0|10|10|11|11|11|11|11|6|0|10|8|10|0|8	0	0.83
FmT-BLM	TIAL1	4|0|0|2	6	1.5	4	5|3|7|5|7|0|5|0|4|6|0|5|6|0|8|0|5|4	0	0.83
FmT-BLM	PABPN1	8|6|7|6	27	6.75	4	5|9|5|7|10|7|6|8|3|3|5|5|6|0|6|0|3|6	0	0.83
FmT-BLM	CDKN2AIPNL	2|2|2|0	6	1.5	4	8|7|9|0|0|0|0|0|0|0|0|0|0|0|0|0|0|0	0	0.83
FmT-BLM	SLC38A2	3|11|0|0	14	3.5	4	10|10|10|7|3|4|0|0|9|8|8|0|0|0|0|0|0|0	0	0.83
FmT-BLM	CARM1	2|2|2|3	9	2.25	4	0|0|0|0|2|0|0|0|12|10|0|0|0|0|0|0|0|2	0	0.83
FmT-BLM	GFM1	2|0|4|3	9	2.25	4	5|9|8|6|4|4|4|4|0|0|0|2|0|0|0|2|0|0	0	0.83
FmT-BLM	MAGED2	3|6|0|0	9	2.25	4	5|5|0|0|3|4|5|3|7|7|12|3|2|2|4|0|3|0	0	0.83
FmT-BLM	PRKACA	3|3|4|5	15	3.75	4	0|3|0|0|0|0|0|0|8|7|7|3|4|4|0|5|7|5	0	0.83
FmT-BLM	LZIC	3|0|3|0	6	1.5	4	0|0|0|0|6|9|0|0|0|0|11|0|0|0|0|0|0|0	0	0.83
FmT-BLM	EIF2B1	2|3|3|3	11	2.75	4	0|0|0|0|3|3|0|3|8|8|6|2|3|0|0|2|5|4	0	0.83
FmT-BLM	TAF6L	2|0|0|0	2	0.5	4	6|7|3|3|4|2|6|4|0|0|0|0|0|0|0|0|0|0	0	0.83
FmT-BLM	NDUFA12	3|0|0|0	3	0.75	4	0|4|0|3|5|0|8|8|0|0|0|0|0|0|0|0|0|0	0	0.83
FmT-BLM	POLR2E	0|2|0|6	8	2	4	5|5|4|6|7|7|7|6|5|6|9|3|6|0|0|3|4|0	0	0.83
FmT-BLM	PIGU	0|5|2|3	10	2.5	4	5|3|4|5|8|6|8|7|0|0|0|0|0|0|0|0|3|0	0	0.83
FmT-BLM	CIRH1A	0|2|3|4	9	2.25	4	0|5|0|4|6|5|4|4|3|3|0|11|5|0|0|0|3|0	0	0.83
FmT-BLM	TP53BP1	0|2|3|3	8	2	4	5|8|4|9|0|2|3|0|0|0|3|4|4|0|0|0|2|0	0	0.83
FmT-BLM	NUP210	0|0|2|0	2	0.5	4	3|5|6|0|4|5|6|3|0|0|0|0|0|0|0|0|0|0	0	0.83
FmT-BLM	2024-09-06	0|0|0|4	4	1	4	6|0|4|11|3|3|0|2|0|0|0|6|2|0|0|0|4|4	0	0.83
FmT-BLM	UBB	19|20|15|15	69	17.25	4	9|11|9|8|13|14|12|12|14|12|11|16|13|10|10|11|10|13	0	0.84
FmT-BLM	EEF1B2	5|9|12|6	32	8	4	10|9|9|0|10|10|12|11|7|4|7|10|7|7|9|11|9|10	0	0.84
FmT-BLM	PRRC2B	5|4|6|4	19	4.75	4	5|4|4|3|3|4|3|0|16|10|0|3|0|0|0|0|0|0	0	0.84
FmT-BLM	NSF	3|0|3|2	8	2	4	3|3|2|2|0|0|0|0|16|8|2|3|3|2|3|0|0|2	0	0.84
FmT-BLM	WRNIP1	33|35|38|36	142	35.5	4	10|12|11|9|19|18|18|16|8|2|31|8|5|0|2|0|9|6	0	0.84
FmT-BLM	CYB5R3	7|8|8|9	32	8	4	9|11|4|6|9|6|6|7|10|7|8|9|6|7|5|7|9|4	0	0.84
FmT-BLM	PARN	9|10|7|5	31	7.75	4	7|6|6|10|11|10|8|11|0|0|0|3|0|0|2|0|0|0	0	0.84
FmT-BLM	CKAP4	18|24|27|19	88	22	4	16|12|14|15|18|18|14|14|2|6|14|7|11|10|13|13|8|7	0	0.84
FmT-BLM	ATP5F1	5|3|4|3	15	3.75	4	8|8|3|3|6|6|8|7|0|0|0|0|0|3|4|4|5|4	0	0.84
FmT-BLM	SLC25A1	6|6|4|0	16	4	4	9|9|4|0|7|4|7|4|8|8|10|5|4|4|4|6|0|5	0	0.84
FmT-BLM	CHORDC1	4|3|4|2	13	3.25	4	0|0|0|2|0|0|2|5|4|2|5|6|5|0|4|4|9|9	0	0.84
FmT-BLM	DHX16	6|9|5|8	28	7	4	9|10|6|2|9|5|8|9|0|0|7|5|4|0|3|3|2|4	0	0.84
FmT-BLM	SLU7	8|7|9|9	33	8.25	4	8|9|6|5|9|6|10|13|0|4|9|4|0|0|0|0|0|0	0	0.84
FmT-BLM	DHX37	3|3|3|2	11	2.75	4	3|4|9|0|7|5|6|7|0|2|0|0|0|0|0|0|2|2	0	0.84
FmT-BLM	PRIM2	5|4|2|3	14	3.5	4	3|6|3|0|5|3|5|3|8|5|11|4|2|0|0|0|5|8	0	0.84
FmT-BLM	ACO2	3|2|5|4	14	3.5	4	4|0|7|9|0|0|0|0|0|0|0|7|9|0|3|0|6|6	0	0.84
FmT-BLM	SNRPD3	7|11|11|10	39	9.75	4	8|9|8|7|10|11|11|12|7|9|8|5|7|6|7|6|4|5	0	0.84
FmT-BLM	SMNDC1	8|7|5|5	25	6.25	4	8|8|9|7|8|7|9|11|3|0|6|0|3|0|3|0|3|3	0	0.84
FmT-BLM	STUB1	11|7|4|5	27	6.75	4	10|8|7|7|9|12|10|10|4|3|9|4|5|5|5|3|6|7	0	0.84
FmT-BLM	SRM	12|11|9|6	38	9.5	4	8|10|6|4|6|6|15|13|8|8|3|4|5|5|0|3|6|7	0	0.84
FmT-BLM	IMPDH2	10|7|12|16	45	11.25	4	6|11|12|10|14|13|9|9|6|7|4|6|8|7|10|11|11|9	0	0.84
FmT-BLM	MTCH2	7|7|5|7	26	6.5	4	8|7|9|5|6|7|9|9|0|0|0|6|6|5|8|6|8|7	0	0.84
FmT-BLM	EXOSC9	4|4|3|6	17	4.25	4	8|7|6|9|7|9|8|7|0|2|6|0|0|0|3|0|0|3	0	0.84
FmT-BLM	PPIE	31|30|38|33	132	33	4	18|18|11|13|26|19|20|22|5|0|0|0|0|4|9|10|0|3	0	0.84
FmT-BLM	MYL12B	10|7|9|11	37	9.25	4	5|6|9|6|7|9|9|8|11|12|6|4|5|5|5|5|9|7	0	0.84
FmT-BLM	DIS3	8|6|9|5	28	7	4	3|4|5|0|3|0|3|2|15|14|6|0|0|0|0|0|2|0	0	0.84
FmT-BLM	CAMK2D	8|8|5|0	21	5.25	4	5|6|5|3|9|7|10|10|3|3|3|2|2|0|3|0|2|3	0	0.84
FmT-BLM	TIPRL	6|6|9|3	24	6	4	4|7|6|5|5|0|0|6|13|13|8|2|5|0|0|0|4|5	0	0.84
FmT-BLM	POLDIP3	15|15|14|17	61	15.25	4	12|13|14|11|11|15|12|11|2|0|5|3|4|2|0|2|4|0	0	0.84
FmT-BLM	CDK2	9|20|14|13	56	14	4	9|9|0|5|7|8|7|5|16|19|15|5|8|6|5|6|6|7	0	0.84
FmT-BLM	YES1	3|3|0|0	6	1.5	4	0|9|7|5|0|0|8|0|0|0|0|0|0|0|0|0|5|0	0	0.84
FmT-BLM	DUT	10|11|11|11	43	10.75	4	6|7|6|6|6|10|8|6|0|0|0|10|15|8|5|6|9|10	0	0.84
FmT-BLM	IQGAP1	4|5|0|2	11	2.75	4	6|5|3|5|10|9|5|6|7|4|2|3|3|3|4|0|6|6	0	0.84
FmT-BLM	AP3M1	11|14|15|13	53	13.25	4	11|16|10|7|11|8|11|10|0|6|5|3|4|5|6|4|7|3	0	0.84
FmT-BLM	KPNA6	4|9|12|8	33	8.25	4	12|13|6|0|5|6|5|6|8|7|11|5|4|4|6|0|5|0	0	0.84
FmT-BLM	TRIM33	9|10|13|16	48	12	4	4|5|8|4|12|15|10|15|4|3|10|0|0|0|0|0|2|0	0	0.84
FmT-BLM	SARS2	7|6|7|3	23	5.75	4	11|4|8|7|7|4|7|9|0|2|5|5|3|8|8|5|4|6	0	0.84
FmT-BLM	CREBBP	2|0|0|4	6	1.5	4	0|8|0|3|5|12|5|6|0|0|0|0|0|0|0|0|0|0	0	0.84
FmT-BLM	SCAF8	2|0|0|2	4	1	4	6|0|7|0|0|0|5|0|0|0|7|0|0|0|0|0|0|0	0	0.84
FmT-BLM	CFL2	9|7|7|10	33	8.25	4	7|8|7|8|5|8|9|6|5|4|0|7|11|8|7|5|13|7	0	0.84
FmT-BLM	TMA16	0|3|0|3	6	1.5	4	5|0|7|11|4|4|0|2|0|0|0|2|2|0|0|0|0|0	0	0.84
FmT-BLM	ATP6V1B2	0|7|2|4	13	3.25	4	0|0|0|0|3|0|2|0|7|8|16|0|0|0|0|0|0|0	0	0.84
FmT-BLM	NARS	0|3|3|4	10	2.5	4	0|4|0|0|2|0|0|0|7|7|11|0|2|0|0|0|0|0	0	0.84
FmT-BLM	ARL6IP5	0|2|2|3	7	1.75	4	3|3|0|0|0|0|5|5|10|8|0|3|0|0|0|0|0|0	0	0.84
FmT-BLM	SNX2	0|2|2|0	4	1	4	4|0|0|0|0|0|2|0|10|11|0|0|0|0|0|0|0|0	0	0.84
FmT-BLM	PRKAA1	0|2|0|0	2	0.5	4	0|0|0|0|7|0|0|0|6|5|6|0|0|0|2|2|0|0	0	0.84
FmT-BLM	GTF2A1	0|2|0|3	5	1.25	4	5|0|0|0|0|0|6|7|5|5|8|0|0|0|0|2|2|0	0	0.84
FmT-BLM	MINA	0|0|3|0	3	0.75	4	9|0|7|6|0|5|2|6|0|0|0|3|3|0|0|0|3|0	0	0.84
FmT-BLM	ORC2	0|0|5|8	13	3.25	4	8|5|10|7|8|9|9|8|2|0|5|0|0|0|0|0|0|0	0	0.84
FmT-BLM	HIST1H1D	0|0|31|0	31	7.75	4	0|0|0|0|24|0|0|0|0|0|0|16|6|26|0|0|0|5	0	0.84
FmT-BLM	SMN2	0|0|0|3	3	0.75	4	0|6|0|3|4|3|3|4|4|8|11|0|2|0|0|0|0|0	0	0.84
FmT-BLM	SSB	6|12|9|0	27	6.75	4	9|9|8|6|7|10|9|8|9|11|19|6|5|6|9|4|9|3	0	0.85
FmT-BLM	COPG2	5|8|6|7	26	6.5	4	4|9|5|6|8|7|4|5|9|18|8|0|4|0|4|0|2|2	0	0.85
FmT-BLM	FAM98B	6|7|6|8	27	6.75	4	12|10|11|8|8|0|10|8|9|8|9|0|3|0|7|0|4|0	0	0.85
FmT-BLM	LARP7	5|9|8|5	27	6.75	4	10|8|12|11|7|9|8|7|0|3|7|5|5|0|4|3|3|5	0	0.85
FmT-BLM	KRR1	5|5|2|4	16	4	4	10|6|9|12|4|4|3|6|0|0|0|8|0|0|4|0|2|4	0	0.85
FmT-BLM	BUD13	6|7|8|6	27	6.75	4	5|7|9|8|10|12|9|13|0|0|3|0|3|0|0|0|0|0	0	0.85
FmT-BLM	CECR5	3|4|3|5	15	3.75	4	0|2|2|0|0|0|0|0|13|15|6|0|0|0|0|0|0|0	0	0.85
FmT-BLM	AP2M1	11|11|13|10	45	11.25	4	9|12|8|11|12|12|12|13|11|12|11|5|6|3|5|4|6|7	0	0.85
FmT-BLM	XPO7	6|8|5|7	26	6.5	4	12|9|4|5|8|12|8|5|7|7|9|0|6|3|0|0|6|6	0	0.85
FmT-BLM	CAP1	6|4|4|4	18	4.5	4	0|11|4|5|6|3|4|3|8|9|12|2|3|3|3|0|5|4	0	0.85
FmT-BLM	MMS19	2|6|0|0	8	2	4	0|6|4|6|7|6|9|7|11|9|11|0|6|0|8|0|7|7	0	0.85
FmT-BLM	RPL23A	22|31|26|26	105	26.25	4	9|8|9|9|17|14|16|23|13|14|15|15|14|9|19|13|18|14	0	0.85
FmT-BLM	PARK7	16|17|14|20	67	16.75	4	4|6|0|0|2|3|3|2|4|5|6|12|7|14|17|20|9|6	0	0.85
FmT-BLM	RFC5	5|0|3|4	12	3	4	6|9|10|8|8|5|9|4|7|8|5|0|0|0|0|0|3|4	0	0.85
FmT-BLM	EMG1	9|11|9|7	36	9	4	11|10|15|7|9|9|8|7|0|0|2|5|6|2|2|3|7|8	0	0.85
FmT-BLM	TBL1XR1	3|0|4|0	7	1.75	4	6|0|8|5|5|5|11|7|0|0|0|0|0|0|0|0|0|0	0	0.85
FmT-BLM	ISY1	35|46|37|42	160	40	4	26|26|23|19|21|28|24|22|0|0|0|3|3|6|8|6|3|3	0	0.85
FmT-BLM	ANAPC7	3|4|5|3	15	3.75	4	7|7|10|7|9|7|7|8|0|0|2|0|0|0|5|0|5|0	0	0.85
FmT-BLM	HTATSF1	4|0|3|0	7	1.75	4	4|2|0|0|8|7|11|8|0|0|3|0|0|0|0|0|2|0	0	0.85
FmT-BLM	HN1L	13|13|18|14	58	14.5	4	13|12|9|10|12|13|12|13|14|16|18|12|9|4|5|13|9|9	0	0.85
FmT-BLM	WDR12	9|8|15|7	39	9.75	4	12|0|15|17|9|9|0|11|0|0|0|9|8|0|2|0|2|2	0	0.85
FmT-BLM	PRPF31	5|6|4|10	25	6.25	4	7|12|13|7|7|8|11|5|6|5|4|0|0|0|0|0|0|0	0	0.85
FmT-BLM	LMNB2	12|9|8|13	42	10.5	4	8|11|13|13|13|7|8|12|5|9|0|0|0|8|7|7|2|4	0	0.85
FmT-BLM	RPL18	18|23|20|18	79	19.75	4	18|13|14|12|18|15|13|16|13|16|17|15|14|13|9|16|16|15	0	0.85
FmT-BLM	PPP2CA	5|7|8|7	27	6.75	4	11|11|10|8|7|7|8|7|6|5|7|7|5|4|6|4|9|8	0	0.85
FmT-BLM	RPL27	15|18|13|14	60	15	4	9|8|12|9|11|11|11|10|8|9|12|11|10|12|11|23|10|7	0	0.85
FmT-BLM	RPS19	8|12|12|7	39	9.75	4	6|5|4|3|6|4|5|0|0|3|9|11|10|9|10|9|13|13	0	0.85
FmT-BLM	RRM1	9|0|6|15	30	7.5	4	14|8|8|5|12|15|8|13|3|2|0|11|10|8|8|6|11|8	0	0.85
FmT-BLM	FSCN1	3|0|6|6	15	3.75	4	10|11|9|7|8|9|9|5|3|0|0|0|0|0|0|0|0|0	0	0.85
FmT-BLM	SNRPF	8|4|4|5	21	5.25	4	11|13|6|7|7|7|6|5|9|5|8|4|3|0|0|0|2|4	0	0.85
FmT-BLM	IGBP1	29|28|31|29	117	29.25	4	10|6|7|6|19|13|17|17|12|10|27|4|5|2|3|3|5|4	0	0.85
FmT-BLM	ACTR3	2|0|3|0	5	1.25	4	6|8|9|7|4|5|0|0|0|0|0|2|0|0|0|0|0|0	0	0.85
FmT-BLM	MAT2A	10|7|11|16	44	11	4	7|8|5|7|7|9|8|10|9|7|6|15|13|12|11|12|13|14	0	0.85
FmT-BLM	EIF2A	11|11|13|14	49	12.25	4	4|5|3|6|6|0|5|4|10|14|22|4|4|4|3|2|6|8	0	0.85
FmT-BLM	STIP1	4|6|5|10	25	6.25	4	6|8|7|6|12|11|8|6|0|3|10|5|6|5|7|8|9|10	0	0.85
FmT-BLM	CLPX	4|6|0|2	12	3	4	0|3|2|2|4|2|5|4|8|9|0|0|0|8|4|12|0|6	0	0.85
FmT-BLM	GNPAT	3|6|7|3	19	4.75	4	8|9|11|7|10|8|8|10|2|0|0|6|7|6|7|3|5|6	0	0.85
FmT-BLM	C16orf80	10|10|9|9	38	9.5	4	6|7|5|5|11|11|11|11|8|7|5|0|2|2|3|2|3|0	0	0.85
FmT-BLM	NMT1	9|6|9|7	31	7.75	4	8|0|6|0|10|6|9|12|10|10|12|0|4|5|0|4|3|6	0	0.85
FmT-BLM	ISOC2	28|37|32|38	135	33.75	4	20|21|23|24|18|15|14|14|0|5|14|22|19|9|22|5|19|14	0	0.85
FmT-BLM	PRMT1	11|15|14|16	56	14	4	11|14|12|16|13|13|11|13|4|0|13|7|8|0|6|0|7|6	0	0.85
FmT-BLM	PDS5A	6|10|11|5	32	8	4	14|11|5|8|12|9|9|7|5|7|7|0|0|0|3|0|2|0	0	0.85
FmT-BLM	RPL10	20|19|18|24	81	20.25	4	9|9|0|9|8|8|0|0|23|18|14|10|8|10|12|13|12|10	0	0.85
FmT-BLM	LMNA	12|10|15|10	47	11.75	4	10|10|13|14|4|6|3|10|13|16|3|10|10|0|4|8|10|11	0	0.85
FmT-BLM	PHF8	9|10|8|11	38	9.5	4	8|11|5|7|11|9|11|12|4|3|5|3|0|0|0|0|3|3	0	0.85
FmT-BLM	RAP1B	2|4|0|0	6	1.5	4	8|0|8|0|0|6|9|6|5|4|0|0|0|5|8|0|0|7	0	0.85
FmT-BLM	NME1	4|5|4|6	19	4.75	4	0|0|5|0|0|0|0|0|5|6|8|0|0|10|3|14|0|0	0	0.85
FmT-BLM	ARF4	7|7|6|6	26	6.5	4	4|5|0|0|4|6|6|7|7|8|6|7|6|17|5|4|7|7	0	0.85
FmT-BLM	CBR1	11|11|7|7	36	9	4	8|12|9|12|12|8|10|11|0|0|0|9|8|10|7|12|12|12	0	0.85
FmT-BLM	RPS3A	14|23|14|20	71	17.75	4	12|11|12|8|12|10|13|12|16|15|20|16|12|16|15|17|13|14	0	0.85
FmT-BLM	WDHD1	12|11|8|12	43	10.75	4	4|5|2|0|15|12|12|13|3|0|9|0|0|0|0|0|0|0	0	0.85
FmT-BLM	TOX4	3|3|5|4	15	3.75	4	6|6|4|4|7|4|13|11|0|0|0|0|0|0|0|0|0|0	0	0.85
FmT-BLM	HN1	3|0|6|0	9	2.25	4	6|0|0|0|3|6|7|5|7|8|16|0|3|0|0|0|0|0	0	0.85
FmT-BLM	VRK1	3|5|5|4	17	4.25	4	5|0|3|3|0|2|0|0|12|12|6|3|5|0|0|3|3|3	0	0.85
FmT-BLM	2024-09-11	3|0|0|0	3	0.75	4	7|8|0|0|4|5|5|3|3|4|14|0|0|0|0|0|0|0	0	0.85
FmT-BLM	RPP25L	5|6|7|6	24	6	4	6|8|7|8|10|7|8|0|7|7|12|5|5|0|0|0|0|4	0	0.85
FmT-BLM	DNAJC2	3|3|2|0	8	2	4	0|0|0|0|3|3|2|3|6|4|8|0|0|8|7|8|0|0	0	0.85
FmT-BLM	HIST1H3F	4|5|6|5	20	5	4	6|4|4|5|0|6|6|6|5|5|5|9|10|4|5|5|11|10	0	0.85
FmT-BLM	RBM23	0|3|2|2	7	1.75	4	8|5|4|0|8|5|7|8|0|0|2|0|0|0|0|0|0|0	0	0.85
FmT-BLM	DHRS7B	0|4|0|0	4	1	4	11|7|8|6|3|0|2|3|7|4|0|0|0|0|3|3|0|3	0	0.85
FmT-BLM	POLR1C	0|5|2|4	11	2.75	4	4|4|0|2|7|8|11|6|7|8|3|5|0|0|0|0|2|3	0	0.85
FmT-BLM	PRKAR2B	0|4|0|2	6	1.5	4	7|10|8|8|5|0|4|4|7|5|8|0|3|0|0|0|0|0	0	0.85
FmT-BLM	C8orf55	0|2|2|3	7	1.75	4	5|3|0|2|6|7|10|7|0|0|0|0|0|0|0|0|0|0	0	0.85
FmT-BLM	PTGES3	0|2|4|0	6	1.5	4	0|0|4|0|8|0|0|7|0|0|0|11|10|5|7|3|7|4	0	0.85
FmT-BLM	NGDN	0|0|2|2	4	1	4	0|0|14|0|0|10|0|0|0|0|0|0|7|0|0|0|0|0	0	0.85
FmT-BLM	RBM14-RBM4	0|0|2|0	2	0.5	4	0|0|0|2|16|10|0|0|0|0|0|0|0|0|0|2|0|0	0	0.85
FmT-BLM	SNRPB2	0|0|0|3	3	0.75	4	4|4|4|6|6|9|8|9|0|0|3|0|0|0|0|0|0|0	0	0.85
FmT-BLM	ABCF1	15|12|16|15	58	14.5	4	12|8|7|5|16|9|13|16|9|8|15|11|9|7|7|6|8|6	0	0.86
FmT-BLM	SNRPN	10|13|12|12	47	11.75	4	11|9|12|13|14|16|14|17|11|11|13|11|14|11|13|11|13|12	0	0.86
FmT-BLM	NTPCR	8|3|3|6	20	5	4	0|3|0|0|2|0|0|2|8|9|9|7|5|13|10|13|3|0	0	0.86
FmT-BLM	CTBP2	2|5|3|9	19	4.75	4	8|10|5|7|4|8|6|6|20|17|7|4|3|0|0|0|3|4	0	0.86
FmT-BLM	RPL5	21|16|19|16	72	18	4	15|17|18|13|13|13|17|18|12|12|16|14|13|4|8|8|12|12	0	0.86
FmT-BLM	RDBP	11|9|10|16	46	11.5	4	0|6|3|4|15|14|15|10|8|10|19|0|4|0|0|0|5|0	0	0.86
FmT-BLM	VPS35	8|6|7|8	29	7.25	4	9|8|3|4|14|13|15|12|0|0|0|2|2|0|0|0|0|4	0	0.86
FmT-BLM	RBM28	5|3|6|7	21	5.25	4	12|6|10|11|11|10|9|12|0|0|0|4|5|0|4|0|3|5	0	0.86
FmT-BLM	RAB11B	4|3|4|5	16	4	4	8|10|5|6|2|3|4|0|0|0|0|9|9|11|0|6|8|8	0	0.86
FmT-BLM	DNMT1	7|10|8|12	37	9.25	4	11|20|14|14|11|10|9|6|0|3|11|8|12|3|3|3|7|8	0	0.86
FmT-BLM	HADHA	17|10|7|8	42	10.5	4	8|6|7|8|10|7|14|10|8|10|8|11|11|13|16|11|17|16	0	0.86
FmT-BLM	PPIL4	6|4|3|8	21	5.25	4	8|6|3|4|15|10|12|15|3|2|7|0|3|0|3|2|0|0	0	0.86
FmT-BLM	CPSF7	5|8|4|6	23	5.75	4	13|10|10|12|11|9|11|10|4|6|8|3|5|2|4|0|0|4	0	0.86
FmT-BLM	API5	4|7|7|5	23	5.75	4	14|10|11|11|11|12|13|9|0|0|2|0|2|5|5|0|4|3	0	0.86
FmT-BLM	POP1	7|5|5|9	26	6.5	4	6|9|8|8|11|7|11|7|10|8|16|0|4|2|0|2|0|5	0	0.86
FmT-BLM	PPIL2	14|15|17|18	64	16	4	14|12|10|10|14|12|17|18|7|6|7|0|4|2|3|0|0|6	0	0.86
FmT-BLM	GRWD1	3|15|8|9	35	8.75	4	10|7|13|11|15|14|20|12|10|8|4|8|8|8|7|8|10|10	0	0.86
FmT-BLM	GLTSCR2	9|4|6|8	27	6.75	4	11|9|13|13|14|12|13|9|4|0|12|4|0|0|7|2|0|0	0	0.86
FmT-BLM	COX2	10|11|11|11	43	10.75	4	11|15|10|10|16|12|12|14|7|9|9|7|9|8|10|6|9|9	0	0.86
FmT-BLM	PSME3	72|64|69|71	276	69	4	32|37|28|23|36|36|31|42|14|11|35|12|12|18|18|13|16|15	0	0.86
FmT-BLM	DLAT	6|7|5|6	24	6	4	3|4|7|7|4|0|2|0|11|10|12|7|8|6|4|4|10|9	0	0.86
FmT-BLM	SUGP1	3|5|4|3	15	3.75	4	7|11|7|6|11|7|12|8|2|0|4|0|0|0|0|0|2|0	0	0.86
FmT-BLM	TXN	12|14|20|16	62	15.5	4	15|12|14|16|12|12|11|12|12|9|17|11|15|8|10|17|16|15	0	0.86
FmT-BLM	UBE2I	5|5|5|7	22	5.5	4	10|10|9|13|8|9|6|9|0|0|5|4|0|7|6|11|3|6	0	0.86
FmT-BLM	NUDT5	4|2|3|2	11	2.75	4	0|0|2|0|6|5|3|5|9|8|17|3|4|0|3|0|0|5	0	0.86
FmT-BLM	CS	7|6|7|7	27	6.75	4	4|6|4|0|9|12|14|11|10|8|0|0|6|0|4|0|0|0	0	0.86
FmT-BLM	TSR1	9|6|3|7	25	6.25	4	7|9|9|7|10|10|3|8|6|5|14|8|10|15|8|10|7|5	0	0.86
FmT-BLM	PGD	7|10|8|10	35	8.75	4	10|9|9|8|9|11|14|18|5|0|2|7|7|4|3|4|11|5	0	0.86
FmT-BLM	SRRM1	6|7|8|12	33	8.25	4	12|14|21|9|3|6|4|5|0|4|5|10|5|8|6|7|9|4	0	0.86
FmT-BLM	CAPRIN1	7|3|7|6	23	5.75	4	7|8|5|5|13|12|13|11|6|2|11|5|2|3|4|5|7|5	0	0.86
FmT-BLM	CSTB	15|17|17|16	65	16.25	4	11|13|13|15|7|7|5|8|7|6|10|15|16|11|11|18|10|13	0	0.86
FmT-BLM	HPRT1	10|10|13|8	41	10.25	4	14|12|10|7|12|14|14|11|2|0|8|13|13|10|13|17|14|12	0	0.86
FmT-BLM	NDUFA5	5|6|0|6	17	4.25	4	8|8|8|8|10|8|14|10|0|0|0|0|4|0|0|0|4|7	0	0.86
FmT-BLM	QARS	5|6|2|7	20	5	4	11|0|8|6|10|9|8|8|3|12|7|9|7|2|6|0|11|3	0	0.86
FmT-BLM	RHEB	7|9|9|0	25	6.25	4	7|6|7|7|9|9|14|13|12|9|11|8|9|7|9|6|9|9	0	0.86
FmT-BLM	CDC37	27|23|23|20	93	23.25	4	18|16|15|12|19|22|20|22|3|0|13|10|11|6|7|4|10|13	0	0.86
FmT-BLM	LSM3	10|9|10|11	40	10	4	11|13|14|15|11|9|11|9|4|0|4|0|3|5|6|4|3|0	0	0.86
FmT-BLM	ZNF536	5|5|7|5	22	5.5	4	6|7|6|7|13|10|9|12|0|0|0|0|0|0|0|0|0|0	0	0.86
FmT-BLM	CDKN2AIP	6|4|3|2	15	3.75	4	5|8|5|6|10|11|12|13|5|5|7|0|0|3|0|0|0|2	0	0.86
FmT-BLM	CMAS	5|5|8|5	23	5.75	4	8|10|11|14|7|5|10|8|0|0|0|4|3|2|2|0|0|0	0	0.86
FmT-BLM	EXOSC4	18|14|10|12	54	13.5	4	13|15|14|15|16|14|15|16|0|6|13|3|3|5|6|4|3|3	0	0.86
FmT-BLM	DDX24	12|9|10|11	42	10.5	4	14|9|12|11|10|12|16|13|3|3|2|5|0|4|5|6|3|3	0	0.86
FmT-BLM	RPL15	19|23|20|18	80	20	4	13|12|13|13|16|15|21|20|17|14|18|14|14|18|17|19|18|18	0	0.86
FmT-BLM	PCID2	4|5|7|3	19	4.75	4	11|10|7|8|11|6|13|7|10|10|5|0|0|0|0|0|2|0	0	0.86
FmT-BLM	POLR3C	16|18|18|10	62	15.5	4	6|4|2|2|13|12|13|10|8|7|33|3|0|3|7|3|5|0	0	0.86
FmT-BLM	PYGB	8|6|0|3	17	4.25	4	4|6|5|3|9|5|10|9|12|14|5|5|0|0|0|3|5|5	0	0.86
FmT-BLM	EIF5A	14|15|19|18	66	16.5	4	15|17|15|14|17|15|17|15|0|0|0|11|10|7|15|0|9|11	0	0.86
FmT-BLM	PFDN5	9|14|9|18	50	12.5	4	14|14|16|16|16|15|13|15|7|7|14|10|16|2|10|3|9|11	0	0.86
FmT-BLM	EIF6	9|9|13|6	37	9.25	4	13|13|15|16|8|11|8|8|6|4|2|10|11|0|0|8|11|7	0	0.86
FmT-BLM	RBM15	3|5|5|2	15	3.75	4	9|8|11|13|5|5|6|9|0|2|0|3|3|3|3|2|3|3	0	0.86
FmT-BLM	RPS10	20|22|14|15	71	17.75	4	11|0|0|0|0|0|0|0|0|0|0|18|15|14|18|16|16|18	0	0.86
FmT-BLM	ACOT7	26|25|28|30	109	27.25	4	24|18|20|17|18|22|19|19|16|12|5|18|21|20|20|17|18|19	0	0.86
FmT-BLM	CDK9	9|6|6|8	29	7.25	4	9|9|8|12|11|9|12|14|7|9|9|0|0|0|0|2|0|4	0	0.86
FmT-BLM	MSH2	23|23|38|20	104	26	4	15|12|6|7|20|17|22|16|30|22|29|10|6|5|6|6|11|7	0	0.86
FmT-BLM	DVL3	6|0|2|5	13	3.25	4	2|0|0|0|5|7|4|6|12|12|14|5|0|0|0|0|0|0	0	0.86
FmT-BLM	VAPB	4|3|0|3	10	2.5	4	6|5|5|7|11|5|10|11|0|0|0|0|0|0|3|5|0|0	0	0.86
FmT-BLM	RBBP4	8|8|8|7	31	7.75	4	14|8|9|14|12|8|13|8|0|0|0|9|5|2|5|6|5|3	0	0.86
FmT-BLM	RBBP7	6|7|8|7	28	7	4	9|6|8|9|7|6|8|9|16|14|8|0|3|3|5|5|2|3	0	0.86
FmT-BLM	56160531	13|11|10|12	46	11.5	4	13|8|11|0|0|0|8|9|0|0|0|10|12|17|12|0|0|10	0	0.86
FmT-BLM	YWHAG	4|0|4|7	15	3.75	4	7|9|0|7|9|12|13|15|0|0|0|0|0|0|5|0|0|0	0	0.86
FmT-BLM	CSNK1A1	8|8|10|12	38	9.5	4	10|10|9|8|15|13|16|12|6|5|7|7|5|0|2|4|8|4	0	0.86
FmT-BLM	ZC3H4	9|0|0|0	9	2.25	4	14|14|11|9|0|11|8|4|0|0|0|0|0|0|0|0|0|0	0	0.86
FmT-BLM	AK2	4|6|9|10	29	7.25	4	13|11|14|12|8|7|9|12|0|0|0|4|6|0|7|7|8|5	0	0.86
FmT-BLM	SEC23A	8|10|9|7	34	8.5	4	7|6|9|3|9|10|8|11|16|15|6|8|10|8|10|4|12|9	0	0.86
FmT-BLM	TPP2	0|4|5|5	14	3.5	4	11|10|15|9|0|2|0|0|0|0|0|0|3|0|0|0|4|0	0	0.86
FmT-BLM	NDUFS2	0|2|4|6	12	3	4	8|6|5|8|8|10|13|14|7|4|5|2|3|4|0|0|3|7	0	0.86
FmT-BLM	NUBP2	0|4|7|3	14	3.5	4	2|3|3|3|4|3|0|4|12|15|12|0|4|0|3|2|7|7	0	0.86
FmT-BLM	CYFIP2	0|4|0|0	4	1	4	0|3|0|5|0|0|6|0|7|0|0|12|0|6|0|10|9|9	0	0.86
FmT-BLM	HSPA6	0|14|18|10	42	10.5	4	13|0|16|0|13|16|17|16|0|0|10|10|18|0|14|0|0|11	0	0.86
FmT-BLM	TUBB2B	0|17|16|0	33	8.25	4	14|0|0|0|9|12|8|19|0|0|0|16|0|12|0|12|0|0	0	0.86
FmT-BLM	FAM48A	0|3|4|0	7	1.75	4	6|7|7|7|8|9|9|11|0|0|0|0|0|0|4|0|0|0	0	0.86
FmT-BLM	ISOC1	8|9|11|12	40	10	4	17|14|19|14|7|14|8|11|0|0|0|13|10|2|7|3|12|6	0	0.87
FmT-BLM	RPS18	8|7|11|9	35	8.75	4	6|6|2|5|6|6|7|5|13|16|16|11|11|12|15|19|11|11	0	0.87
FmT-BLM	HDAC1	9|6|9|7	31	7.75	4	16|9|12|20|8|6|9|7|18|9|6|9|0|0|4|0|8|0	0	0.87
FmT-BLM	RPS5	14|18|14|17	63	15.75	4	12|10|7|6|17|19|17|18|9|6|7|9|7|8|12|8|11|10	0	0.87
FmT-BLM	WDR82	7|5|6|6	24	6	4	7|8|12|8|14|18|15|17|0|0|0|6|4|3|0|2|3|5	0	0.87
FmT-BLM	COPA	24|35|25|31	115	28.75	4	28|19|25|26|14|18|16|17|19|23|28|26|19|4|7|6|22|26	0	0.87
FmT-BLM	STRAP	17|16|15|12	60	15	4	15|17|19|12|13|13|14|14|10|12|21|15|13|18|19|20|18|14	0	0.87
FmT-BLM	WIZ	4|3|5|5	17	4.25	4	11|8|9|6|11|13|14|8|0|0|0|2|0|0|0|0|0|0	0	0.87
FmT-BLM	RPL10A	25|25|23|28	101	25.25	4	19|14|18|13|15|16|13|17|9|9|22|28|19|24|23|22|23|17	0	0.87
FmT-BLM	IMMT	6|8|2|3	19	4.75	4	12|17|10|7|13|12|17|13|2|2|2|4|0|0|2|4|4|4	0	0.87
FmT-BLM	MECOM	2|4|5|6	17	4.25	4	7|9|6|4|13|10|14|15|0|0|0|0|0|0|0|0|0|0	0	0.87
FmT-BLM	CCDC99	7|6|7|10	30	7.5	4	10|5|0|0|17|10|15|9|9|13|13|7|0|0|0|0|8|6	0	0.87
FmT-BLM	DDX6	18|19|18|21	76	19	4	17|15|17|16|20|16|21|20|25|19|26|11|15|17|22|19|14|10	0	0.87
FmT-BLM	RPLP0	36|34|32|33	135	33.75	4	16|19|16|18|23|19|23|27|24|28|31|21|19|19|23|22|19|22	0	0.87
FmT-BLM	SET	8|6|10|11	35	8.75	4	10|10|6|6|14|13|15|13|13|14|16|0|0|0|5|0|0|2	0	0.87
FmT-BLM	RPS6	27|31|29|27	114	28.5	4	17|16|14|16|15|17|15|18|27|23|24|15|17|16|10|20|16|19	0	0.87
FmT-BLM	EXOSC6	6|4|6|6	22	5.5	4	13|13|14|14|9|12|11|8|0|0|0|0|0|0|2|0|0|0	0	0.87
FmT-BLM	AP2A1	14|16|14|15	59	14.75	4	27|17|13|16|21|20|15|11|16|12|10|2|5|0|2|0|2|4	0	0.87
FmT-BLM	RAD50	34|35|39|51	159	39.75	4	29|23|32|27|25|25|23|26|5|7|15|25|25|6|16|7|38|37	0	0.87
FmT-BLM	SLC25A10	6|14|8|5	33	8.25	4	15|16|19|14|11|13|11|12|15|14|17|11|11|16|11|14|12|14	0	0.87
FmT-BLM	RCC2	25|23|30|24	102	25.5	4	14|13|13|15|12|14|14|13|16|14|18|26|22|14|17|24|27|23	0	0.87
FmT-BLM	HNRNPUL1	10|8|12|10	40	10	4	18|12|15|13|14|15|12|15|5|7|10|6|8|2|5|2|5|3	0	0.87
FmT-BLM	DKC1	7|12|11|11	41	10.25	4	11|12|20|12|18|15|16|17|0|0|8|15|23|2|7|3|5|10	0	0.87
FmT-BLM	DDX27	17|16|20|23	76	19	4	18|19|27|22|14|12|14|13|18|16|17|15|16|11|12|12|11|13	0	0.87
FmT-BLM	PCMT1	8|8|9|15	40	10	4	13|12|15|18|15|9|15|11|8|13|9|17|13|20|17|15|18|16	0	0.87
FmT-BLM	LRWD1	7|7|6|12	32	8	4	16|10|9|12|19|12|13|15|3|3|5|0|0|2|0|0|2|0	0	0.87
FmT-BLM	UBA1	35|46|49|49	179	44.75	4	31|28|29|31|30|33|28|26|9|6|20|33|31|26|26|23|25|29	0	0.87
FmT-BLM	ZBTB33	14|20|32|26	92	23	4	27|26|26|20|22|22|28|24|3|3|9|3|0|0|0|0|4|4	0	0.87
FmT-BLM	ATP5J2-PTCD1	12|13|12|13	50	12.5	4	16|16|18|13|14|15|14|15|8|11|9|9|12|13|13|9|9|13	0	0.87
FmT-BLM	BLVRA	11|13|10|11	45	11.25	4	7|5|8|5|3|6|2|4|25|27|11|6|5|4|2|7|8|6	0	0.87
FmT-BLM	HLCS	40|43|38|37	158	39.5	4	4|2|0|0|5|3|6|6|20|19|32|12|14|34|27|31|16|17	0	0.87
FmT-BLM	KPNA3	26|30|32|25	113	28.25	4	23|24|24|23|32|26|25|23|13|11|15|8|10|0|8|0|8|12	0	0.87
FmT-BLM	PAF1	9|13|9|9	40	10	4	15|16|12|14|12|18|17|16|5|3|7|7|9|0|0|0|4|9	0	0.87
FmT-BLM	G3BP1	49|51|49|51	200	50	4	27|25|29|24|21|25|26|25|32|31|45|24|29|33|29|31|27|30	0	0.87
FmT-BLM	NOL9	17|12|11|9	49	12.25	4	21|18|17|14|19|18|22|24|6|4|7|3|5|0|3|0|5|4	0	0.87
FmT-BLM	LRRC59	15|14|14|15	58	14.5	4	15|18|19|18|13|11|10|9|11|12|19|13|9|13|10|18|7|11	0	0.87
FmT-BLM	WAPAL	10|11|12|12	45	11.25	4	14|13|5|11|23|16|17|17|6|5|15|3|0|0|0|0|2|2	0	0.87
FmT-BLM	ARL1	6|13|6|10	35	8.75	4	10|8|6|4|7|8|9|8|15|16|13|16|14|5|9|6|18|9	0	0.87
FmT-BLM	CIRBP	13|10|13|13	49	12.25	4	19|17|12|16|13|13|14|16|8|8|11|6|9|6|7|4|9|6	0	0.87
FmT-BLM	CNN3	5|5|8|5	23	5.75	4	5|4|4|4|13|12|13|10|8|9|19|6|2|2|3|8|6|5	0	0.87
FmT-BLM	CSNK2A2	7|8|7|5	27	6.75	4	9|11|7|8|10|6|7|9|21|25|4|3|2|0|0|0|4|4	0	0.87
FmT-BLM	FKBP4	14|12|13|13	52	13	4	10|13|7|7|13|15|15|17|6|6|4|16|16|24|21|16|14|16	0	0.87
FmT-BLM	MSH6	22|26|19|19	86	21.5	4	7|8|8|6|10|13|12|14|23|20|27|6|4|3|4|3|6|3	0	0.87
FmT-BLM	RPL12	19|19|21|15	74	18.5	4	18|21|21|21|16|16|17|17|16|20|14|16|16|21|18|17|17|15	0	0.87
FmT-BLM	RPL24	22|23|24|23	92	23	4	12|11|13|12|17|15|17|21|18|17|22|20|17|19|17|22|18|17	0	0.87
FmT-BLM	RPL38	10|8|8|13	39	9.75	4	9|8|6|6|9|10|9|9|4|0|7|14|13|17|17|15|11|12	0	0.87
FmT-BLM	RPL3	50|56|54|50	210	52.5	4	29|22|24|28|34|28|32|36|31|36|39|33|21|28|32|28|32|24	0	0.87
FmT-BLM	RPLP2	28|29|28|28	113	28.25	4	17|13|16|11|17|14|17|15|19|21|25|16|17|23|22|18|20|19	0	0.87
FmT-BLM	RPS13	16|21|18|19	74	18.5	4	13|14|11|8|13|10|9|10|16|15|16|22|17|16|15|18|20|24	0	0.87
FmT-BLM	ACAT1	16|29|24|26	95	23.75	4	27|24|22|26|19|26|25|20|19|14|16|13|14|13|9|9|17|10	0	0.87
FmT-BLM	BUB3	10|12|12|10	44	11	4	16|17|15|19|13|15|15|10|8|9|12|8|9|10|9|5|9|11	0	0.87
FmT-BLM	AKAP8L	7|5|0|4	16	4	4	6|7|6|5|2|2|0|2|16|17|4|9|14|3|0|0|12|10	0	0.87
FmT-BLM	HNRNPA0	15|19|22|27	83	20.75	4	19|18|18|18|23|28|18|21|20|21|25|12|23|11|11|17|16|21	0	0.87
FmT-BLM	RPSA	17|13|16|12	58	14.5	4	15|21|13|14|17|15|13|13|9|7|15|17|16|14|14|12|18|19	0	0.87
FmT-BLM	TRIM25	17|15|14|18	64	16	4	9|11|15|16|17|10|17|19|17|16|26|12|16|10|16|12|13|13	0	0.87
FmT-BLM	GNL2	14|13|12|10	49	12.25	4	14|14|19|14|18|13|14|21|6|7|15|8|5|4|4|0|7|2	0	0.87
FmT-BLM	SART3	18|15|16|12	61	15.25	4	15|18|13|16|27|19|19|20|9|7|12|3|4|0|6|0|3|3	0	0.87
FmT-BLM	PMPCB	10|14|11|22	57	14.25	4	22|19|24|21|13|13|12|11|0|0|0|13|10|2|3|2|12|12	0	0.87
FmT-BLM	SRP72	14|12|11|12	49	12.25	4	17|14|18|19|13|11|13|12|5|5|15|8|10|4|10|4|11|10	0	0.87
FmT-BLM	TOP1	17|24|23|17	81	20.25	4	6|8|4|5|11|9|12|14|2|0|4|21|21|12|17|24|11|12	0	0.87
FmT-BLM	ARCN1	11|11|11|9	42	10.5	4	6|6|6|5|8|12|11|12|12|16|19|13|13|10|7|10|13|15	0	0.87
FmT-BLM	PTBP2	10|10|12|12	44	11	4	18|18|22|19|6|8|6|6|0|0|0|0|0|0|0|0|0|0	0	0.87
FmT-BLM	RPL13	13|18|14|18	63	15.75	4	16|13|15|17|14|14|12|12|9|8|10|12|10|19|17|24|10|12	0	0.87
FmT-BLM	SLC25A6	18|21|21|21	81	20.25	4	13|15|12|13|20|20|21|20|26|23|20|12|7|7|6|7|8|15	0	0.87
FmT-BLM	ASH2L	5|4|3|0	12	3	4	9|7|14|10|11|12|13|11|0|0|0|0|0|0|0|0|0|0	0	0.87
FmT-BLM	MASTL	8|11|12|8	39	9.75	4	0|0|5|4|8|2|6|6|15|15|28|0|0|0|2|0|0|0	0	0.87
FmT-BLM	PMS1	123|122|135|132	512	128	4	53|59|47|44|73|68|59|61|40|42|63|40|42|6|20|12|37|38	0	0.87
FmT-BLM	LDHA	9|0|13|11	33	8.25	4	10|12|9|9|15|14|16|14|24|19|13|12|9|0|6|5|9|12	0	0.87
FmT-BLM	UTP14A	21|19|21|16	77	19.25	4	19|20|20|20|24|26|21|20|3|5|9|6|7|0|3|0|5|5	0	0.87
FmT-BLM	APBB1	3|7|0|10	20	5	4	9|11|7|10|17|17|15|16|13|9|21|5|5|0|7|0|7|7	0	0.87
FmT-BLM	RBMX	10|12|10|11	43	10.75	4	9|11|16|14|10|12|8|8|6|7|8|19|22|6|12|11|13|11	0	0.87
FmT-BLM	RPL17	28|27|23|25	103	25.75	4	16|17|18|21|16|15|15|24|22|24|27|20|17|16|18|22|23|24	0	0.87
FmT-BLM	YBX1	14|9|6|9	38	9.5	4	12|3|4|14|18|3|5|0|8|6|6|10|15|3|20|5|0|12	0	0.87
FmT-BLM	RCOR1	32|29|22|23	106	26.5	4	23|21|23|26|11|14|14|32|24|14|0|7|0|4|0|0|0|5	0	0.87
FmT-BLM	PABPC4	11|12|12|13	48	12	4	7|8|9|5|12|15|15|9|18|16|11|13|9|12|12|15|19|11	0	0.87
FmT-BLM	HIST1H1C	37|35|0|31	103	25.75	4	21|21|22|21|0|26|25|25|17|18|22|0|19|0|25|28|17|18	0	0.87
FmT-BLM	SLC1A5	9|17|20|11	57	14.25	4	21|15|17|16|20|18|21|21|13|16|22|13|11|17|13|9|13|12	0	0.87
FmT-BLM	YWHAB	11|9|19|16	55	13.75	4	17|17|18|15|19|22|24|22|0|0|0|0|10|0|7|0|0|0	0	0.87
FmT-BLM	LIG3	7|6|10|9	32	8	4	15|15|14|8|7|8|14|13|5|8|9|6|5|2|2|0|8|8	0	0.87
FmT-BLM	PES1	9|7|3|9	28	7	4	17|11|11|8|11|10|13|15|0|0|0|5|2|0|0|0|2|0	0	0.87
FmT-BLM	AHCY	27|33|49|43	152	38	4	33|29|35|34|31|26|28|22|16|11|18|23|21|10|16|15|17|17	0	0.87
FmT-BLM	POLA1	3|6|3|5	17	4.25	4	0|2|2|4|11|16|14|19|6|5|7|0|2|0|0|3|4|5	0	0.87
FmT-BLM	SRSF3	12|7|9|10	38	9.5	4	15|13|16|17|0|0|0|0|10|11|16|22|22|11|10|10|15|13	0	0.87
FmT-BLM	RNF20	3|6|4|4	17	4.25	4	5|8|4|3|16|9|15|10|0|0|0|0|2|0|0|0|0|0	0	0.87
FmT-BLM	WASL	2|9|3|3	17	4.25	4	9|6|8|4|11|11|13|15|7|10|19|0|0|0|8|0|6|3	0	0.87
FmT-BLM	BTF3	0|2|3|0	5	1.25	4	0|0|0|2|13|15|0|8|0|2|7|0|0|0|3|0|0|0	0	0.87
FmT-BLM	SAMHD1	0|7|4|5	16	4	4	5|0|0|0|3|5|0|5|20|17|11|4|0|0|0|4|6|6	0	0.87
FmT-BLM	CDC42	0|0|22|0	22	5.5	4	17|20|24|0|17|12|5|12|0|0|0|15|0|23|0|0|21|22	0	0.87
FmT-BLM	CBX1	0|0|13|0	13	3.25	4	13|16|17|16|19|20|21|18|0|0|0|7|12|0|0|0|0|6	0	0.87
FmT-BLM	PSPC1	21|22|29|23	95	23.75	4	39|29|32|25|22|28|28|26|29|24|26|15|13|13|11|11|13|11	0	0.88
FmT-BLM	FBL	21|16|18|17	72	18	4	30|20|24|23|23|22|22|28|14|19|17|19|21|16|18|18|21|15	0	0.88
FmT-BLM	PA2G4	34|30|27|29	120	30	4	24|23|18|21|25|24|23|25|19|17|35|34|30|24|24|31|29|31	0	0.88
FmT-BLM	DDX10	4|7|3|0	14	3.5	4	20|17|14|10|18|13|14|11|0|0|0|0|0|0|0|0|0|2	0	0.88
FmT-BLM	HNRPDL	20|22|21|27	90	22.5	4	27|31|31|31|38|35|34|34|17|17|25|16|26|14|20|10|24|18	0	0.88
FmT-BLM	HNRNPD	35|38|32|36	141	35.25	4	38|37|38|36|39|39|39|39|20|20|26|27|26|22|28|24|26|22	0	0.88
FmT-BLM	RPS24	33|32|35|36	136	34	4	21|20|18|21|21|18|28|27|26|24|26|22|23|33|29|32|21|19	0	0.88
FmT-BLM	UBR5	20|26|27|12	85	21.25	4	24|26|26|20|29|22|20|22|2|3|24|5|8|0|8|0|13|20	0	0.88
FmT-BLM	RPL7	36|36|40|46	158	39.5	4	34|36|33|26|32|29|32|37|32|35|32|26|28|30|33|34|26|30	0	0.88
FmT-BLM	GTF3C4	17|18|17|15	67	16.75	4	19|20|21|22|27|23|24|23|12|11|12|10|10|3|8|4|8|10	0	0.88
FmT-BLM	RPP30	19|16|20|19	74	18.5	4	20|22|21|20|19|22|21|23|12|14|30|11|13|9|17|8|11|15	0	0.88
FmT-BLM	CPSF6	10|8|11|8	37	9.25	4	15|13|15|17|15|16|21|22|6|9|11|0|6|3|4|4|6|6	0	0.88
FmT-BLM	DHX38	34|33|23|26	116	29	4	21|15|12|7|33|26|33|33|10|8|21|6|8|0|4|2|7|7	0	0.88
FmT-BLM	EXOSC7	15|12|9|13	49	12.25	4	20|20|27|17|27|26|25|24|6|5|13|3|6|7|8|4|6|8	0	0.88
FmT-BLM	SURF4	35|41|47|38	161	40.25	4	33|34|44|35|47|36|38|39|21|25|17|17|17|0|21|16|23|22	0	0.88
FmT-BLM	TBL3	31|25|27|21	104	26	4	21|25|28|34|25|27|23|27|9|11|7|10|14|4|10|7|10|11	0	0.88
FmT-BLM	RAB14	13|17|15|12	57	14.25	4	23|20|18|20|9|15|15|14|14|16|11|17|17|9|13|9|24|21	0	0.88
FmT-BLM	DDX47	12|16|11|18	57	14.25	4	27|30|30|23|18|22|22|20|18|19|14|9|6|5|26|10|10|7	0	0.88
FmT-BLM	TCEB3	20|22|21|20	83	20.75	4	27|24|21|24|30|35|35|33|10|4|16|3|4|0|4|0|4|6	0	0.88
FmT-BLM	NOC3L	7|10|7|8	32	8	4	13|20|14|16|18|21|17|19|7|3|7|2|3|2|3|3|5|3	0	0.88
FmT-BLM	VDAC3	34|32|27|30	123	30.75	4	31|29|27|28|31|29|28|29|46|43|26|21|17|26|27|27|29|22	0	0.88
FmT-BLM	ANXA2	25|24|30|24	103	25.75	4	35|30|32|30|36|32|36|31|8|10|15|25|25|20|26|21|21|23	0	0.88
FmT-BLM	NAP1L1	56|61|55|53	225	56.25	4	29|25|24|24|45|44|46|42|30|36|52|19|26|7|19|10|21|22	0	0.88
FmT-BLM	DCLRE1A	104|98|106|94	402	100.5	4	52|56|52|54|44|56|65|56|13|16|45|13|12|3|9|5|14|13	0	0.88
FmT-BLM	RRP12	13|12|10|10	45	11.25	4	17|18|12|17|26|27|24|25|2|7|7|12|9|4|0|0|5|7	0	0.88
FmT-BLM	PHGDH	29|37|39|39	144	36	4	28|29|23|28|25|31|22|25|46|45|35|20|24|19|23|21|22|25	0	0.88
FmT-BLM	ALYREF	26|18|15|18	77	19.25	4	28|27|33|36|36|32|26|31|22|12|36|19|26|14|27|12|22|20	0	0.88
FmT-BLM	TEX10	22|21|21|24	88	22	4	30|26|28|30|30|32|27|30|6|5|5|4|0|0|4|0|0|3	0	0.88
FmT-BLM	PSMC4	25|24|26|32	107	26.75	4	29|27|23|22|25|21|19|24|41|38|10|16|27|11|28|15|38|32	0	0.88
FmT-BLM	PRPF4	27|25|25|27	104	26	4	30|23|24|23|38|28|36|35|15|15|25|9|10|8|19|9|11|11	0	0.88
FmT-BLM	TECR	19|19|20|14	72	18	4	26|28|21|16|26|20|21|24|15|15|8|6|12|11|11|18|15|17	0	0.88
FmT-BLM	HDAC2	12|12|17|15	56	14	4	10|16|13|11|26|22|29|23|17|21|13|5|7|9|9|7|6|11	0	0.88
FmT-BLM	VDAC2	29|34|34|31	128	32	4	34|32|29|32|33|38|36|36|30|33|27|21|23|29|34|31|23|22	0	0.88
FmT-BLM	IGF2BP3	4|6|10|12	32	8	4	10|11|12|8|9|9|11|10|28|28|23|9|5|11|7|9|6|9	0	0.88
FmT-BLM	RPS17	29|30|34|37	130	32.5	4	27|21|28|26|33|33|30|38|13|9|12|17|17|20|21|18|17|22	0	0.88
FmT-BLM	KIF22	15|14|7|14	50	12.5	4	18|21|17|17|29|21|23|25|11|9|13|7|4|6|7|3|6|9	0	0.88
FmT-BLM	ZMYM4	8|6|6|9	29	7.25	4	14|12|21|18|20|20|26|20|2|0|0|0|0|0|3|0|0|2	0	0.88
FmT-BLM	EEF1G	22|25|29|24	100	25	4	21|22|24|20|24|26|25|28|26|28|30|25|29|21|20|23|26|25	0	0.88
FmT-BLM	GMPS	27|32|36|37	132	33	4	20|25|11|14|20|17|20|19|39|30|26|32|33|27|28|21|37|30	0	0.88
FmT-BLM	DNAJA1	8|18|18|8	52	13	4	20|16|11|11|23|19|31|20|10|11|5|16|12|15|13|9|8|15	0	0.88
FmT-BLM	PHB	38|43|38|40	159	39.75	4	41|34|35|32|33|38|40|37|48|41|38|32|40|22|27|23|40|38	0	0.88
FmT-BLM	SLC25A3	19|28|19|23	89	22.25	4	23|25|22|26|26|28|31|25|32|37|25|15|18|18|19|22|14|16	0	0.88
FmT-BLM	RPL23	25|24|24|22	95	23.75	4	25|21|14|17|22|28|23|20|24|20|17|20|23|27|25|23|25|25	0	0.88
FmT-BLM	RPL7A	38|35|38|48	159	39.75	4	30|22|26|23|25|28|29|24|37|28|43|25|25|23|22|21|23|25	0	0.88
FmT-BLM	RPS15	34|38|44|38	154	38.5	4	18|0|22|0|24|27|29|32|0|0|0|26|28|34|41|32|0|31	0	0.88
FmT-BLM	RPS16	19|19|20|21	79	19.75	4	13|16|14|13|16|14|17|14|27|27|29|15|14|22|21|28|16|18	0	0.88
FmT-BLM	VDAC1	37|36|36|38	147	36.75	4	28|24|17|23|33|25|30|29|35|30|35|10|13|33|35|32|21|17	0	0.88
FmT-BLM	DARS	14|15|14|12	55	13.75	4	16|10|12|13|12|8|10|12|30|30|22|10|9|5|5|8|11|8	0	0.88
FmT-BLM	CFL1	35|29|37|39	140	35	4	19|21|14|13|15|21|17|19|40|38|34|23|17|19|22|18|20|20	0	0.88
FmT-BLM	DNAJA2	26|31|31|34	122	30.5	4	22|18|14|12|34|28|32|34|16|12|14|7|10|9|13|8|15|7	0	0.88
FmT-BLM	PDIA6	38|41|37|36	152	38	4	34|33|24|24|32|30|38|40|18|14|21|37|34|23|35|19|39|35	0	0.88
FmT-BLM	RPS14	17|16|13|15	61	15.25	4	15|16|15|16|17|11|16|14|25|27|26|11|16|15|13|16|16|14	0	0.88
FmT-BLM	IPO7	17|26|18|13	74	18.5	4	16|21|14|17|19|25|21|18|35|32|38|9|9|8|16|7|9|12	0	0.88
FmT-BLM	GTPBP4	23|27|21|18	89	22.25	4	35|34|35|35|30|31|24|29|22|25|28|31|28|9|15|7|25|26	0	0.88
FmT-BLM	HNRNPAB	17|19|23|28	87	21.75	4	29|30|29|27|33|33|28|27|10|11|25|30|26|17|21|20|26|31	0	0.88
FmT-BLM	PGRMC1	13|17|14|17	61	15.25	4	8|11|5|7|25|22|23|22|0|8|6|0|0|11|6|11|3|3	0	0.88
FmT-BLM	NUDC	15|13|18|12	58	14.5	4	13|12|12|9|22|23|20|21|18|21|28|12|11|14|17|23|12|8	0	0.88
FmT-BLM	WDR3	22|22|19|20	83	20.75	4	26|23|26|31|27|28|32|27|18|18|14|25|19|9|14|5|16|17	0	0.88
FmT-BLM	NUDT21	16|12|16|14	58	14.5	4	29|24|24|21|19|22|18|20|7|7|18|7|5|5|6|9|5|0	0	0.88
FmT-BLM	RNF2	5|8|10|13	36	9	4	19|19|23|21|21|23|21|20|0|0|0|4|2|0|3|0|7|3	0	0.88
FmT-BLM	AHSA1	23|25|17|21	86	21.5	4	9|11|3|2|14|18|17|17|33|31|31|19|17|25|20|18|21|24	0	0.88
FmT-BLM	SNW1	44|40|42|43	169	42.25	4	39|36|42|35|38|37|41|40|21|20|35|30|30|8|16|11|26|30	0	0.88
FmT-BLM	STOML2	23|16|12|8	59	14.75	4	24|22|27|19|24|22|17|25|10|13|15|8|12|11|15|11|9|9	0	0.88
FmT-BLM	C22orf28	24|22|21|24	91	22.75	4	25|19|14|16|31|21|21|22|36|26|17|13|18|13|9|19|15|13	0	0.88
FmT-BLM	CTR9	12|16|13|13	54	13.5	4	23|19|24|20|24|21|23|23|5|0|4|3|0|0|5|0|6|7	0	0.88
FmT-BLM	HSD17B12	14|12|12|14	52	13	4	14|16|15|15|9|10|12|17|30|25|12|6|10|12|13|10|12|8	0	0.88
FmT-BLM	SF3B14	14|12|13|10	49	12.25	4	9|16|12|16|23|21|20|22|4|9|15|5|8|6|6|7|9|11	0	0.88
FmT-BLM	IFI16	8|5|8|0	21	5.25	4	13|11|4|7|2|2|0|0|20|17|27|0|0|0|0|0|0|0	0	0.88
FmT-BLM	KIF4A	20|21|24|15	80	20	4	13|20|14|14|28|36|37|30|5|5|16|9|8|0|8|5|12|10	0	0.88
FmT-BLM	TP53	25|23|21|24	93	23.25	4	0|5|0|0|0|0|5|8|12|15|24|26|30|11|11|8|41|41	0	0.88
FmT-BLM	RAB1B	24|20|21|24	89	22.25	4	19|23|34|24|15|30|26|14|19|21|19|18|20|13|22|20|17|17	0	0.88
FmT-BLM	LAS1L	19|16|10|19	64	16	4	24|28|20|18|29|28|26|29|0|3|6|3|5|0|0|0|4|5	0	0.88
FmT-BLM	CBX3	21|18|20|26	85	21.25	4	21|21|25|23|24|27|26|26|9|6|12|14|19|6|11|7|12|9	0	0.88
FmT-BLM	NPEPPS	15|18|14|8	55	13.75	4	17|16|8|8|14|10|8|10|36|38|24|8|7|10|7|7|11|12	0	0.88
FmT-BLM	FANCI	51|57|62|72	242	60.5	4	40|33|34|15|46|44|57|51|23|23|38|8|8|4|8|3|17|13	0	0.88
FmT-BLM	TUBA1C	53|0|0|0	53	13.25	4	0|0|57|0|0|0|0|0|44|39|0|0|0|0|0|25|0|0	0	0.88
FmT-BLM	KRT19	10|11|8|13	42	10.5	4	22|14|19|18|11|15|17|13|29|24|6|3|4|0|3|0|3|4	0	0.88
FmT-BLM	TCOF1	14|12|11|15	52	13	4	20|16|15|18|23|20|24|18|5|4|9|7|8|3|12|7|6|5	0	0.88
FmT-BLM	ILF3	49|47|47|42	185	46.25	4	40|36|40|37|46|39|33|34|18|13|42|47|38|21|33|26|33|37	0	0.88
FmT-BLM	PCBP1	14|19|15|16	64	16	4	17|12|17|12|21|19|20|20|45|36|22|10|10|11|19|11|13|11	0	0.88
FmT-BLM	SBNO1	16|22|17|26	81	20.25	4	13|11|7|7|29|25|34|31|6|10|22|10|10|4|6|3|15|14	0	0.88
FmT-BLM	FUS	18|21|25|25	89	22.25	4	28|28|28|28|27|26|23|21|17|11|19|23|25|12|22|18|25|23	0	0.88
FmT-BLM	PPP2R2A	16|32|24|29	101	25.25	4	18|15|18|18|28|21|21|26|12|17|20|31|33|19|20|13|45|38	0	0.88
FmT-BLM	SULT1A1	10|11|10|13	44	11	4	7|15|10|7|13|8|8|6|36|31|23|8|5|10|6|9|10|6	0	0.88
FmT-BLM	CSNK2A1	17|19|13|20	69	17.25	4	7|9|12|14|12|9|9|11|39|43|13|10|11|6|10|3|9|7	0	0.88
FmT-BLM	TUBB4B	43|49|25|50	167	41.75	4	10|30|32|24|36|40|36|47|0|14|46|34|26|32|38|8|18|33	0	0.88
FmT-BLM	ORC3	8|14|10|9	41	10.25	4	15|17|14|16|19|20|21|22|8|6|16|4|4|0|5|0|9|7	0	0.88
FmT-BLM	NME1-NME2	13|12|26|27	78	19.5	4	24|24|31|31|27|18|18|11|0|0|0|25|22|3|16|0|25|19	0	0.88
FmT-BLM	KDM3B	55|57|54|58	224	56	4	34|35|25|25|44|54|38|42|31|29|46|12|15|6|14|5|17|19	0	0.88
FmT-BLM	NOP2	19|19|18|19	75	18.75	4	16|21|18|19|26|28|21|24|6|5|13|18|12|8|11|13|15|13	0	0.88
FmT-BLM	ARF1	15|16|20|15	66	16.5	4	15|11|12|9|21|20|18|19|38|31|16|20|16|13|16|11|18|18	0	0.88
FmT-BLM	DHFR	6|9|8|13	36	9	4	20|21|10|10|8|9|9|10|30|28|16|10|13|7|3|2|7|11	0	0.88
FmT-BLM	RPS4X	39|40|37|31	147	36.75	4	30|31|26|31|30|30|33|31|36|34|28|23|22|32|31|32|25|28	0	0.88
FmT-BLM	PABPC1	31|27|23|23	104	26	4	19|22|29|28|31|31|32|26|33|21|34|33|24|26|28|25|34|29	0	0.88
FmT-BLM	HSD17B10	32|27|25|22	106	26.5	4	36|31|28|28|33|29|29|33|35|29|25|14|22|19|23|16|18|23	0	0.88
FmT-BLM	LMNB1	37|41|40|47	165	41.25	4	34|37|50|35|35|39|35|36|25|23|19|29|32|37|29|41|25|28	0	0.88
FmT-BLM	EXOSC3	14|8|13|14	49	12.25	4	24|21|26|22|34|26|25|28|3|0|7|4|2|0|3|0|5|0	0	0.88
FmT-BLM	IGF2BP1	29|29|28|30	116	29	4	22|21|20|15|23|20|22|14|33|30|27|22|24|26|21|27|19|17	0	0.88
FmT-BLM	YWHAZ	10|16|22|28	76	19	4	16|13|15|13|29|33|28|40|0|0|10|10|12|6|11|5|7|8	0	0.88
FmT-BLM	AP1B1	9|14|14|19	56	14	4	17|17|13|17|23|25|22|24|8|10|16|5|9|0|9|0|6|9	0	0.88
FmT-BLM	LSM5	14|16|17|16	63	15.75	4	18|17|22|24|18|23|22|23|0|0|7|0|5|0|5|0|3|2	0	0.88
FmT-BLM	SCAF4	4|6|9|0	19	4.75	4	4|3|9|5|21|20|17|21|2|5|0|0|0|0|2|0|0|3	0	0.88
FmT-BLM	SAV_STRAV	1184|976|687|669	3516	879	4	139|131|154|166|150|140|126|124|2219|2233|399|720|643|786|642|809|685|610	0	0.89
FmT-BLM	FUBP3	4|4|7|0	15	3.75	4	13|7|5|4|16|15|13|15|5|6|5|5|4|4|5|2|3|4	0	0.89
FmT-BLM	DHX9	108|118|132|119	477	119.25	4	234|234|226|214|197|194|220|210|126|120|104|154|134|119|153|115|159|149	0	0.89
FmT-BLM	INCENP	14|13|9|11	47	11.75	4	47|42|42|42|55|46|51|55|11|12|20|15|23|8|11|7|16|17	0	0.89
FmT-BLM	PC	1945|1939|2238|1997	8119	2029.75	4	1162|1138|1170|1058|1120|1102|1039|1070|1044|973|1287|1117|1134|1551|1566|1487|1309|1216	0	0.89
FmT-BLM	CANX	11|12|15|15	53	13.25	4	29|27|23|20|18|15|18|18|15|17|19|10|15|23|24|27|16|18	0	0.89
FmT-BLM	SART1	14|13|15|19	61	15.25	4	45|52|35|40|50|45|65|58|9|9|24|9|12|8|13|8|11|12	0	0.89
FmT-BLM	TRIP12	7|4|4|0	15	3.75	4	44|49|43|40|71|75|84|71|9|11|22|26|24|4|8|0|30|27	0	0.89
FmT-BLM	XRCC5	24|23|29|21	97	24.25	4	58|58|61|62|64|63|57|44|35|42|44|35|37|8|21|7|28|41	0	0.89
FmT-BLM	ABCE1	7|9|7|9	32	8	4	10|12|2|10|20|22|21|22|18|20|17|16|15|5|8|7|14|18	0	0.89
FmT-BLM	G6PD	2|2|0|4	8	2	4	4|4|3|4|7|5|7|5|6|4|16|11|8|6|9|2|7|8	0	0.89
FmT-BLM	LARS	23|32|30|27	112	28	4	35|41|29|31|52|49|42|40|103|111|72|39|44|24|27|14|39|31	0	0.89
FmT-BLM	DCAF7	4|5|9|7	25	6.25	4	10|11|11|12|11|13|14|14|29|23|4|4|7|6|8|6|4|6	0	0.89
FmT-BLM	ABCF2	5|6|4|4	19	4.75	4	12|9|4|5|14|9|9|10|19|23|18|14|17|10|7|12|18|19	0	0.89
FmT-BLM	CYLD	27|21|25|24	97	24.25	4	91|72|54|47|100|87|104|89|47|41|57|19|25|12|22|19|31|26	0	0.89
FmT-BLM	TMEM97	4|3|0|0	7	1.75	4	8|8|6|5|4|0|0|0|12|11|3|3|3|0|3|0|3|4	0	0.89
FmT-BLM	COASY	5|5|4|3	17	4.25	4	3|5|3|2|0|0|5|2|7|6|6|10|11|13|7|8|9|10	0	0.89
FmT-BLM	SMC2	7|5|5|5	22	5.5	4	12|13|7|6|11|14|11|13|11|15|12|10|12|4|4|6|12|11	0	0.89
FmT-BLM	RPRD1B	7|13|15|12	47	11.75	4	33|36|29|30|34|31|38|42|5|10|6|12|9|2|5|0|13|8	0	0.89
FmT-BLM	PPA1	19|16|25|10	70	17.5	4	13|19|12|12|20|20|20|21|49|51|32|17|17|10|9|17|26|23	0	0.89
FmT-BLM	CDC5L	32|37|32|41	142	35.5	4	66|45|66|62|53|53|48|48|13|16|26|32|34|12|16|13|31|35	0	0.89
FmT-BLM	HIST1H4J	69|74|76|78	297	74.25	4	41|46|49|51|52|52|44|40|53|58|72|127|159|67|88|78|69|67	0	0.89
FmT-BLM	RCC1	10|4|7|8	29	7.25	4	21|19|20|20|20|17|26|24|3|4|7|11|14|6|9|4|9|5	0	0.89
FmT-BLM	ZC3H11A	3|2|2|0	7	1.75	4	9|12|14|11|11|11|9|12|3|2|7|2|2|0|2|0|0|0	0	0.89
FmT-BLM	SNRNP40	19|15|19|23	76	19	4	43|38|47|46|65|65|60|67|7|13|27|17|15|12|19|13|19|18	0	0.89
FmT-BLM	PRRC2C	2|3|2|6	13	3.25	4	5|6|4|4|12|11|7|10|22|25|9|3|4|2|0|0|4|5	0	0.89
FmT-BLM	UHRF1	5|10|7|7	29	7.25	4	30|25|27|32|30|24|32|23|4|5|7|14|13|5|15|8|10|11	0	0.89
FmT-BLM	MCCC2	516|523|569|544	2152	538	4	398|327|332|322|325|325|346|334|262|252|348|375|360|455|451|449|443|405	0	0.89
FmT-BLM	DEPDC7	6|6|5|6	23	5.75	4	17|12|12|10|19|19|16|22|10|10|15|0|0|0|7|0|7|4	0	0.89
FmT-BLM	MCCC1	1146|1066|1123|1087	4422	1105.5	4	606|573|583|568|510|483|450|434|410|407|629|553|531|644|643|630|623|568	0	0.89
FmT-BLM	GARS	10|8|11|10	39	9.75	4	16|11|7|12|15|10|14|13|31|27|19|9|8|4|7|0|12|16	0	0.89
FmT-BLM	LUC7L2	3|2|3|4	12	3	4	4|4|5|4|4|4|3|4|6|5|7|6|5|3|5|3|4|4	0	0.89
FmT-BLM	TJP1	2|0|3|0	5	1.25	4	26|24|21|22|42|42|34|43|5|4|12|12|8|4|15|2|9|13	0	0.89
FmT-BLM	PTPLAD1	55|49|48|58	210	52.5	4	33|39|41|38|48|43|54|49|52|45|47|15|17|25|28|23|19|18	0	0.89
FmT-BLM	AP3D1	27|31|32|29	119	29.75	4	46|44|45|36|46|48|45|50|28|32|41|44|44|18|31|15|49|47	0	0.89
FmT-BLM	UTP18	3|5|4|7	19	4.75	4	15|16|11|11|15|10|12|14|4|4|3|4|2|3|4|3|7|4	0	0.89
FmT-BLM	CDC16	2|4|2|2	10	2.5	4	11|14|17|15|12|12|16|13|2|0|5|5|3|0|0|0|3|6	0	0.89
FmT-BLM	CDC23	5|4|3|3	15	3.75	4	6|7|8|11|14|12|13|12|3|2|3|3|3|0|2|0|0|0	0	0.89
FmT-BLM	RSL1D1	14|11|11|10	46	11.5	4	37|37|35|41|29|28|25|26|14|13|21|30|30|22|26|27|23|27	0	0.89
FmT-BLM	SRSF1	7|9|5|9	30	7.5	4	39|40|53|55|39|38|31|27|5|6|6|60|75|10|24|15|36|37	0	0.89
FmT-BLM	PAICS	29|27|26|26	108	27	4	29|27|22|25|44|43|45|40|22|22|44|18|19|19|21|15|21|19	0	0.89
FmT-BLM	USP10	4|6|3|4	17	4.25	4	8|5|4|3|12|10|10|11|6|6|19|7|8|5|6|4|8|9	0	0.89
FmT-BLM	CHERP	15|15|15|19	64	16	4	76|75|73|73|102|110|114|106|37|34|26|23|16|11|15|5|21|21	0	0.89
FmT-BLM	BRCA2	20|30|19|30	99	24.75	4	62|55|66|63|63|56|55|56|2|0|10|41|32|4|13|0|25|26	0	0.89
FmT-BLM	ZNF318	5|2|5|3	15	3.75	4	24|21|25|27|26|26|22|22|0|0|2|3|0|0|0|0|0|4	0	0.89
FmT-BLM	ADNP	18|17|13|10	58	14.5	4	41|50|49|54|44|38|45|45|29|32|20|11|12|0|9|5|14|11	0	0.89
FmT-BLM	U2SURP	25|27|26|24	102	25.5	4	116|115|107|97|136|139|135|132|46|46|40|27|28|0|31|11|38|35	0	0.89
FmT-BLM	BEND3	23|19|22|25	89	22.25	4	84|80|90|98|85|82|87|98|7|7|18|16|16|0|16|0|20|21	0	0.89
FmT-BLM	FARSB	6|7|5|3	21	5.25	4	5|5|6|7|6|8|6|5|9|7|9|8|9|19|21|21|6|9	0	0.89
FmT-BLM	SYMPK	103|97|134|112	446	111.5	4	271|256|262|238|345|331|360|336|82|89|149|78|65|39|75|35|82|80	0	0.89
FmT-BLM	CRNKL1	6|4|4|5	19	4.75	4	10|11|16|17|9|9|7|8|3|7|6|18|18|0|5|2|13|11	0	0.89
FmT-BLM	THOC2	11|12|8|3	34	8.5	4	21|23|23|18|23|29|27|31|15|18|18|12|8|7|12|9|11|11	0	0.89
FmT-BLM	IK	31|36|42|34	143	35.75	4	37|35|31|26|36|41|48|46|14|16|19|8|7|5|7|4|7|11	0	0.89
FmT-BLM	MRPS34	5|5|4|0	14	3.5	4	16|17|20|23|18|20|14|23|6|5|8|8|7|0|4|3|11|11	0	0.89
FmT-BLM	C1orf35	3|0|0|2	5	1.25	4	3|3|3|4|3|2|0|4|8|5|7|7|5|0|4|0|7|4	0	0.89
FmT-BLM	BRCC3	3|2|6|7	18	4.5	4	11|9|11|9|19|16|14|14|4|4|9|0|0|0|3|0|3|4	0	0.89
FmT-BLM	MDC1	22|21|24|20	87	21.75	4	77|61|75|69|65|66|72|77|5|2|21|28|33|9|20|14|26|26	0	0.89
FmT-BLM	OCRL	2|2|0|2	6	1.5	4	15|13|6|7|15|20|17|21|17|14|29|4|4|0|3|2|5|3	0	0.89
FmT-BLM	KIF11	2|0|0|0	2	0.5	4	11|9|14|10|23|16|17|11|19|12|12|10|13|4|7|0|17|13	0	0.89
FmT-BLM	SF3B5	3|5|6|6	20	5	4	7|7|7|9|9|6|7|10|0|3|10|5|5|4|8|6|4|5	0	0.89
FmT-BLM	PDLIM1	5|0|3|5	13	3.25	4	5|7|6|7|8|4|11|10|14|13|16|3|0|3|4|6|0|0	0	0.89
FmT-BLM	MARS	10|13|6|9	38	9.5	4	19|25|11|14|20|24|23|19|38|32|46|20|15|6|8|5|17|24	0	0.89
FmT-BLM	HNRNPH3	14|12|0|15	41	10.25	4	16|12|19|17|13|13|10|11|14|16|10|28|31|15|18|14|15|19	0	0.89
FmT-BLM	HNRNPU	96|100|101|100	397	99.25	4	109|100|117|107|116|119|131|121|76|75|93|73|60|55|75|70|72|57	0	0.89
FmT-BLM	MTA2	12|12|12|16	52	13	4	26|22|24|28|30|31|31|36|5|2|11|6|11|5|11|3|9|9	0	0.89
FmT-BLM	RPS9	30|36|22|30	118	29.5	4	44|40|40|38|43|37|43|41|50|48|44|31|39|44|42|52|43|40	0	0.89
FmT-BLM	ESYT1	7|7|4|5	23	5.75	4	48|49|45|47|62|53|59|57|12|16|29|11|9|10|16|6|12|14	0	0.89
FmT-BLM	WDR83	10|11|7|10	38	9.5	4	14|20|13|12|26|31|16|19|5|7|9|7|7|3|7|3|4|7	0	0.89
FmT-BLM	HNRNPK	90|78|116|102	386	96.5	4	139|122|124|121|141|133|137|129|46|42|69|66|61|54|72|70|42|48	0	0.89
FmT-BLM	RPS15A	15|16|22|15	68	17	4	22|17|20|19|29|28|26|22|31|24|20|26|18|34|36|26|25|22	0	0.89
FmT-BLM	RPS12	27|31|33|29	120	30	4	67|62|54|49|82|84|84|85|36|49|19|34|55|18|53|33|52|59	0	0.89
FmT-BLM	CCNB1	2|2|0|2	6	1.5	4	6|0|6|4|10|8|6|6|5|4|8|4|7|4|5|4|6|3	0	0.89
FmT-BLM	ZNF148	15|20|16|22	73	18.25	4	32|38|34|35|48|59|58|60|6|6|19|3|4|0|10|0|6|5	0	0.89
FmT-BLM	ELAC2	4|4|4|4	16	4	4	4|6|2|2|3|8|4|9|6|6|3|4|7|0|4|3|3|5	0	0.89
FmT-BLM	SEC23B	9|0|8|8	25	6.25	4	8|5|9|3|7|12|7|10|22|21|7|6|10|7|9|4|7|10	0	0.89
FmT-BLM	BAZ1B	5|5|6|5	21	5.25	4	28|35|31|34|56|43|57|55|15|12|24|20|16|4|10|5|10|13	0	0.89
FmT-BLM	RRS1	11|8|10|7	36	9	4	17|17|22|19|13|13|11|12|8|10|12|17|20|13|13|6|13|15	0	0.89
FmT-BLM	HNRNPF	83|82|88|92	345	86.25	4	103|99|103|93|110|113|110|116|66|60|62|51|54|45|50|40|62|58	0	0.89
FmT-BLM	FAM175B	3|0|3|0	6	1.5	4	11|10|7|6|15|16|18|17|11|9|18|7|5|3|6|4|6|3	0	0.89
FmT-BLM	NOLC1	11|18|13|13	55	13.75	4	31|32|25|28|34|40|36|38|14|13|12|15|23|0|25|6|16|15	0	0.89
FmT-BLM	DDX17	55|65|62|60	242	60.5	4	82|83|86|88|73|69|79|74|67|74|67|59|65|58|65|73|52|56	0	0.89
FmT-BLM	USP5	4|4|5|3	16	4	4	7|10|8|0|10|10|11|11|13|9|26|11|15|4|5|4|10|12	0	0.89
FmT-BLM	SMCHD1	16|16|14|9	55	13.75	4	31|41|32|33|29|26|23|26|11|11|25|9|13|14|16|14|9|13	0	0.89
FmT-BLM	USP7	62|51|57|57	227	56.75	4	93|96|99|90|127|112|122|129|34|30|59|29|35|13|31|9|42|39	0	0.89
FmT-BLM	RPS2	67|66|75|62	270	67.5	4	59|49|46|33|66|61|65|56|60|62|56|38|39|42|48|44|47|46	0	0.89
FmT-BLM	PRPF40A	9|9|14|14	46	11.5	4	55|56|47|52|58|61|57|54|18|22|25|28|35|16|27|8|29|32	0	0.89
FmT-BLM	RARS	8|13|9|7	37	9.25	4	15|13|8|12|16|25|13|15|28|27|19|11|8|4|6|10|17|15	0	0.89
FmT-BLM	EIF3CL	6|5|6|6	23	5.75	4	20|21|24|23|24|0|27|26|13|0|21|17|15|2|8|6|18|16	0	0.89
FmT-BLM	ZBED4	2|0|0|0	2	0.5	4	0|5|0|3|7|5|7|12|0|0|0|0|0|0|0|0|0|0	0	0.89
FmT-BLM	FAM21A	4|3|0|0	7	1.75	4	8|32|26|26|12|20|0|16|14|14|49|7|18|0|9|0|26|19	0	0.89
FmT-BLM	RPL9	50|54|61|55	220	55	4	47|55|51|46|74|75|65|67|44|48|39|42|37|27|39|20|57|42	0	0.89
FmT-BLM	KHSRP	26|24|29|32	111	27.75	4	42|45|37|37|39|32|34|34|18|16|29|18|21|10|18|19|24|22	0	0.89
FmT-BLM	TRAP1	48|46|44|41	179	44.75	4	71|80|70|78|93|89|95|97|91|92|63|47|39|38|56|46|58|56	0	0.89
FmT-BLM	EHMT2	3|0|3|0	6	1.5	4	17|16|24|30|21|22|21|23|0|0|0|0|0|0|6|0|0|8	0	0.89
FmT-BLM	PARP1	52|58|52|51	213	53.25	4	91|87|98|107|91|92|95|89|52|47|77|130|123|56|81|58|88|79	0	0.89
FmT-BLM	GIGYF2	9|6|3|5	23	5.75	4	37|32|28|22|44|33|37|49|31|25|22|17|13|7|15|8|22|18	0	0.89
FmT-BLM	MYBBP1A	37|33|36|32	138	34.5	4	94|90|90|91|102|90|103|99|39|42|39|32|31|29|34|24|41|37	0	0.89
FmT-BLM	ZBTB10	10|9|5|7	31	7.75	4	24|29|21|24|21|22|21|14|2|2|3|4|0|0|0|0|3|3	0	0.89
FmT-BLM	birA	760|762|932|761	3215	803.75	4	717|717|616|556|1085|1078|1004|1042|135|126|209|135|165|65|171|85|167|172	0	0.89
FmT-BLM	UQCRFS1	8|9|6|8	31	7.75	4	12|12|13|12|6|5|14|13|6|7|12|4|8|5|10|9|6|9	0	0.89
FmT-BLM	DDX54	9|15|13|11	48	12	4	74|64|67|69|71|63|78|87|23|23|28|25|25|9|24|12|29|29	0	0.89
FmT-BLM	MRPS23	4|5|3|5	17	4.25	4	8|8|15|12|12|12|12|12|3|0|7|6|3|2|3|2|6|6	0	0.89
FmT-BLM	WDR5	9|12|7|13	41	10.25	4	27|29|27|33|28|30|27|33|34|39|6|7|8|3|5|4|9|8	0	0.89
FmT-BLM	RPL4	56|68|57|62	243	60.75	4	40|50|51|46|40|39|49|45|53|54|73|34|47|39|40|44|41|36	0	0.89
FmT-BLM	THRAP3	7|9|4|9	29	7.25	4	26|21|24|26|32|29|33|30|9|9|17|8|6|4|9|6|8|10	0	0.89
FmT-BLM	CDC27	3|3|4|0	10	2.5	4	8|9|12|11|14|13|17|15|5|3|6|3|3|0|0|0|4|3	0	0.89
FmT-BLM	RPL6	74|75|93|80	322	80.5	4	61|51|72|69|71|65|71|68|45|40|60|59|62|48|57|47|71|63	0	0.89
FmT-BLM	ASNS	2|0|0|0	2	0.5	4	3|5|0|7|11|7|10|12|15|17|21|9|12|6|6|3|10|11	0	0.89
FmT-BLM	DAP3	13|12|11|13	49	12.25	4	34|38|45|38|48|48|45|46|9|9|20|8|15|2|12|5|14|16	0	0.89
FmT-BLM	GTF3C5	6|7|9|9	31	7.75	4	11|13|12|10|17|19|19|15|10|9|12|9|7|3|4|2|6|10	0	0.89
FmT-BLM	DNM1L	26|29|30|33	118	29.5	4	63|63|51|38|91|87|75|78|53|53|85|25|32|25|49|20|37|37	0	0.89
FmT-BLM	TSFM	4|4|3|0	11	2.75	4	6|0|6|3|0|9|11|10|13|15|6|5|4|3|0|0|8|4	0	0.89
FmT-BLM	PUF60	6|3|6|5	20	5	4	35|31|33|43|29|31|30|35|15|22|31|19|18|14|20|18|18|17	0	0.89
FmT-BLM	C20orf4	2|2|2|0	6	1.5	4	8|10|4|2|6|9|8|8|7|10|9|7|6|0|0|0|7|7	0	0.89
FmT-BLM	RPL21	24|20|25|19	88	22	4	17|21|27|24|26|29|26|26|24|24|24|23|22|35|26|34|25|27	0	0.89
FmT-BLM	CAD	14|16|14|15	59	14.75	4	28|33|33|31|38|40|28|27|54|52|40|38|35|21|20|18|45|47	0	0.89
FmT-BLM	BCOR	22|12|18|10	62	15.5	4	54|64|57|64|66|70|74|64|43|44|18|11|10|0|10|3|10|13	0	0.89
FmT-BLM	RPRD2	17|17|13|16	63	15.75	4	76|77|75|72|95|93|102|104|17|10|42|25|31|6|14|4|30|30	0	0.89
FmT-BLM	DDX39B	49|43|38|48	178	44.5	4	73|61|62|56|58|52|61|60|38|41|40|37|45|39|39|42|46|50	0	0.89
FmT-BLM	UPF1	9|12|13|11	45	11.25	4	25|20|21|21|36|35|27|36|48|43|67|19|14|14|14|16|20|21	0	0.89
FmT-BLM	RNPS1	3|0|3|4	10	2.5	4	6|6|8|6|11|10|12|8|11|10|11|9|9|2|4|5|9|8	0	0.89
FmT-BLM	RACGAP1	5|6|4|5	20	5	4	17|19|19|20|14|15|12|14|0|0|6|6|8|0|0|0|6|6	0	0.89
FmT-BLM	MRPS27	5|6|5|5	21	5.25	4	21|20|24|24|23|24|25|26|6|4|11|6|7|3|5|0|8|9	0	0.89
FmT-BLM	MRPS31	12|10|8|10	40	10	4	49|48|44|39|47|44|50|46|3|4|13|10|12|2|10|0|10|16	0	0.89
FmT-BLM	UBAP2L	15|23|17|23	78	19.5	4	41|40|31|32|57|53|58|61|128|141|64|19|22|20|22|13|25|26	0	0.89
FmT-BLM	XRN2	20|33|28|30	111	27.75	4	63|55|54|54|59|60|63|65|23|18|27|26|23|15|21|14|27|24	0	0.89
FmT-BLM	ETFA	3|8|0|5	16	4	4	17|13|16|14|8|7|8|8|3|5|0|17|12|7|13|10|17|13	0	0.89
FmT-BLM	SRRT	7|3|5|0	15	3.75	4	14|12|11|9|14|8|16|12|4|6|4|4|6|0|5|0|7|8	0	0.89
FmT-BLM	TOMM40	34|33|29|30	126	31.5	4	44|51|40|42|42|44|33|36|42|39|24|15|15|11|10|9|24|18	0	0.89
FmT-BLM	SKIV2L2	9|10|8|4	31	7.75	4	30|21|36|22|41|40|37|30|18|10|12|11|11|6|12|7|19|10	0	0.89
FmT-BLM	NSDHL	5|5|4|6	20	5	4	13|11|11|9|12|11|13|12|26|22|9|7|13|9|5|7|11|13	0	0.89
FmT-BLM	FTSJ3	32|31|30|28	121	30.25	4	43|37|35|29|30|34|37|46|23|22|27|25|21|8|15|13|23|20	0	0.89
FmT-BLM	CSDE1	6|3|4|3	16	4	4	16|16|14|13|20|19|20|19|17|18|20|15|11|6|12|7|16|15	0	0.89
FmT-BLM	EIF4E	3|2|0|0	5	1.25	4	5|4|3|0|6|4|7|6|4|0|3|0|3|2|4|0|3|2	0	0.89
FmT-BLM	HYOU1	9|10|6|12	37	9.25	4	16|13|16|9|11|8|8|10|29|31|8|13|11|5|8|10|14|15	0	0.89
FmT-BLM	ATP6V1A	3|2|3|0	8	2	4	11|10|7|14|11|9|10|8|9|10|17|8|6|0|12|0|6|7	0	0.89
FmT-BLM	KPNB1	60|74|74|56	264	66	4	131|124|123|131|137|130|134|126|44|32|60|42|43|35|61|32|47|48	0	0.89
FmT-BLM	MCM3AP	2|2|3|0	7	1.75	4	10|12|14|17|15|10|11|7|24|27|0|5|0|0|0|0|0|0	0	0.89
FmT-BLM	EXOSC2	12|20|14|13	59	14.75	4	25|23|22|24|32|34|41|34|8|9|16|9|8|5|12|2|8|6	0	0.89
FmT-BLM	LUC7L3	7|6|5|5	23	5.75	4	23|27|26|25|27|23|19|17|5|6|8|12|18|8|8|12|12|18	0	0.89
FmT-BLM	EDC3	25|25|23|25	98	24.5	4	42|48|36|33|63|55|64|62|46|54|75|25|22|22|35|22|27|30	0	0.89
FmT-BLM	DDOST	6|5|8|5	24	6	4	18|21|15|16|12|10|14|13|26|28|12|14|11|11|14|10|14|16	0	0.89
FmT-BLM	TAF9B	2|0|0|0	2	0.5	4	7|6|8|2|10|11|8|7|0|2|4|0|0|2|4|0|0|0	0	0.89
FmT-BLM	FIP1L1	8|6|6|5	25	6.25	4	31|26|26|23|32|25|31|27|3|5|6|2|0|3|4|0|3|4	0	0.89
FmT-BLM	RBM10	11|8|19|12	50	12.5	4	24|23|17|17|29|33|32|40|5|5|8|7|4|0|4|0|3|4	0	0.89
FmT-BLM	TPX2	18|23|27|22	90	22.5	4	38|38|48|42|34|31|40|39|6|4|16|14|20|11|20|14|13|14	0	0.89
FmT-BLM	KIF23	8|6|6|6	26	6.5	4	24|21|30|22|29|29|29|27|6|4|13|13|18|4|7|6|15|13	0	0.89
FmT-BLM	HSP90AB1	60|53|58|61	232	58	4	55|61|55|49|54|62|73|65|87|88|108|61|59|81|77|85|75|74	0	0.89
FmT-BLM	L3MBTL2	7|9|12|11	39	9.75	4	25|26|35|30|30|32|31|34|0|0|2|5|3|0|0|0|4|7	0	0.89
FmT-BLM	DHX30	6|6|5|8	25	6.25	4	12|15|13|13|13|11|11|17|25|28|14|9|11|8|13|14|18|15	0	0.89
FmT-BLM	H2AFY	27|34|26|22	109	27.25	4	22|27|25|25|26|23|15|15|18|21|34|52|46|18|37|17|33|27	0	0.89
FmT-BLM	GFPT1	7|6|7|2	22	5.5	4	5|6|3|4|4|3|6|6|34|34|19|5|5|3|4|3|6|5	0	0.89
FmT-BLM	DNAJA3	27|21|17|13	78	19.5	4	17|15|17|15|20|16|18|16|56|52|20|18|16|21|21|22|23|22	0	0.89
FmT-BLM	AGFG1	6|3|6|6	21	5.25	4	28|27|18|15|28|32|28|25|22|23|38|10|14|11|15|7|19|14	0	0.89
FmT-BLM	RPN2	14|20|17|17	68	17	4	51|44|42|39|42|43|43|42|59|57|36|41|40|23|24|17|50|41	0	0.89
FmT-BLM	SPATA2	12|6|4|7	29	7.25	4	35|31|25|26|35|30|33|30|28|25|39|11|9|5|18|5|15|18	0	0.89
FmT-BLM	DDX39A	40|34|35|35	144	36	4	59|47|45|42|48|44|49|49|40|42|45|29|37|37|39|42|40|38	0	0.89
FmT-BLM	GATAD2B	3|4|4|5	16	4	4	9|10|11|13|13|10|16|11|0|0|4|3|3|0|0|0|4|3	0	0.89
FmT-BLM	SAFB	4|3|5|4	16	4	4	10|12|13|17|18|11|8|15|19|11|15|17|23|6|7|6|7|6	0	0.89
FmT-BLM	MRPL41	5|4|6|0	15	3.75	4	14|10|13|12|6|7|10|8|6|11|13|4|5|0|0|4|4|4	0	0.89
FmT-BLM	WDR36	182|177|194|192	745	186.25	4	183|180|178|182|205|208|204|194|20|20|42|18|23|17|28|7|17|18	0	0.89
FmT-BLM	TCERG1	3|0|0|0	3	0.75	4	14|14|11|8|11|14|9|7|6|8|7|6|4|5|5|5|5|6	0	0.89
FmT-BLM	NCAPG	2|4|4|4	14	3.5	4	5|11|7|9|17|17|20|16|18|14|25|3|3|4|8|0|5|8	0	0.89
FmT-BLM	PSMC3	14|15|9|7	45	11.25	4	31|32|23|27|24|21|22|25|20|22|31|22|34|18|28|14|31|38	0	0.89
FmT-BLM	BRE	11|0|11|14	36	9	4	19|19|21|15|23|25|26|31|15|14|30|6|10|0|7|0|11|10	0	0.89
FmT-BLM	SF3A2	4|6|6|0	16	4	4	16|17|9|12|24|22|21|23|10|5|8|8|4|5|6|0|10|6	0	0.89
FmT-BLM	LRRC40	5|4|3|7	19	4.75	4	3|0|4|0|3|8|5|4|63|60|23|3|3|0|0|0|6|3	0	0.89
FmT-BLM	IPO9	2|0|0|0	2	0.5	4	8|8|5|4|8|7|8|6|15|14|25|0|3|0|0|0|2|3	0	0.89
FmT-BLM	GPATCH1	81|84|102|90	357	89.25	4	114|121|119|105|127|131|134|126|36|35|75|44|69|26|49|22|62|67	0	0.89
FmT-BLM	CAND1	39|41|46|45	171	42.75	4	43|31|24|23|44|39|51|43|60|57|45|22|16|17|19|13|23|21	0	0.89
FmT-BLM	SPG20	7|3|5|8	23	5.75	4	12|14|8|7|18|16|11|12|10|12|20|7|7|5|9|5|5|6	0	0.89
FmT-BLM	STAT3	11|9|12|16	48	12	4	22|20|11|10|43|43|38|38|22|21|30|8|8|7|7|0|9|7	0	0.89
FmT-BLM	MATR3	34|42|50|49	175	43.75	4	90|89|91|95|110|104|105|93|23|27|25|40|40|37|47|41|44|42	0	0.89
FmT-BLM	ZNF638	9|4|7|3	23	5.75	4	59|54|67|66|76|69|75|73|4|3|5|14|7|4|17|2|15|15	0	0.89
FmT-BLM	LUZP1	2|0|3|0	5	1.25	4	4|7|4|5|11|7|11|10|3|5|7|0|0|0|0|0|0|0	0	0.89
FmT-BLM	KIAA0090	5|5|2|3	15	3.75	4	7|14|10|6|4|3|8|8|3|7|3|3|2|0|2|2|4|9	0	0.89
FmT-BLM	COPB1	9|11|10|10	40	10	4	8|13|7|8|14|11|11|12|32|35|39|17|15|8|8|3|15|17	0	0.89
FmT-BLM	NDUFV2	4|3|4|4	15	3.75	4	10|6|7|7|11|11|10|12|4|5|4|6|5|4|0|0|6|5	0	0.89
FmT-BLM	MTHFD1	39|40|37|32	148	37	4	21|26|14|12|30|29|34|32|245|227|54|21|24|27|14|37|28|29	0	0.89
FmT-BLM	MKI67IP	7|5|5|7	24	6	4	9|6|10|11|9|10|8|8|3|3|12|10|11|4|9|6|7|5	0	0.89
FmT-BLM	MTDH	16|15|12|17	60	15	4	31|26|23|26|40|38|35|47|8|5|14|14|15|4|8|5|18|20	0	0.89
FmT-BLM	SUGP2	83|83|79|85	330	82.5	4	195|185|194|178|269|252|272|265|81|77|94|72|68|30|59|34|65|80	0	0.89
FmT-BLM	BMS1	18|25|22|26	91	22.75	4	24|27|28|29|41|39|38|40|6|5|15|11|10|5|9|3|16|10	0	0.89
FmT-BLM	TMEM33	5|8|7|8	28	7	4	7|9|4|7|11|12|12|11|14|8|5|9|9|6|4|8|8|9	0	0.89
FmT-BLM	LYAR	3|4|0|0	7	1.75	4	12|7|13|11|10|8|10|9|0|2|0|4|6|3|4|3|9|9	0	0.89
FmT-BLM	RPAP3	2|0|0|2	4	1	4	11|7|5|3|20|18|21|20|8|10|22|8|4|0|0|0|11|12	0	0.89
FmT-BLM	LSM12	2|2|0|0	4	1	4	2|4|0|3|6|0|4|4|5|5|0|0|0|0|3|4|0|0	0	0.89
FmT-BLM	STT3A	6|6|4|3	19	4.75	4	21|19|16|21|21|20|16|16|12|12|11|10|12|10|15|9|13|12	0	0.89
FmT-BLM	ZC3H14	2|3|4|0	9	2.25	4	16|18|19|12|14|18|21|18|5|3|9|7|6|0|2|0|5|3	0	0.89
FmT-BLM	SRPR	3|2|2|2	9	2.25	4	46|43|31|37|61|69|69|70|27|27|39|16|21|12|16|10|23|29	0	0.89
FmT-BLM	TTK	3|0|2|0	5	1.25	4	4|0|0|0|7|7|8|5|7|5|12|0|2|0|5|0|5|4	0	0.89
FmT-BLM	EIF3M	8|7|0|5	20	5	4	17|15|11|12|17|17|16|17|19|20|16|10|14|6|8|5|12|14	0	0.89
FmT-BLM	MCM5	28|31|28|25	112	28	4	31|35|40|26|34|48|34|41|52|59|22|20|20|27|24|33|24|25	0	0.89
FmT-BLM	EBNA1BP2	7|8|10|12	37	9.25	4	20|20|23|25|17|19|17|17|0|0|4|16|17|6|8|6|16|15	0	0.89
FmT-BLM	SLC25A13	19|20|15|20	74	18.5	4	37|33|31|31|38|35|33|31|54|54|26|33|32|20|20|21|41|37	0	0.89
FmT-BLM	HSPA9	133|125|149|143	550	137.5	4	116|107|111|106|115|127|121|119|83|78|106|80|74|103|130|123|80|75	0	0.89
FmT-BLM	ILF2	53|66|52|66	237	59.25	4	78|72|73|68|82|83|75|75|35|36|55|64|64|28|43|23|63|48	0	0.89
FmT-BLM	CCT5	48|52|58|60	218	54.5	4	82|87|61|56|112|102|97|100|92|91|93|40|47|43|70|28|52|53	0	0.89
FmT-BLM	FTSJD2	50|48|41|43	182	45.5	4	31|27|24|20|46|45|50|46|42|38|60|20|19|10|19|12|23|22	0	0.89
FmT-BLM	ZNF687	7|12|9|7	35	8.75	4	26|31|27|25|39|43|24|23|5|4|17|0|0|0|4|0|0|0	0	0.89
FmT-BLM	NUP153	25|33|23|26	107	26.75	4	81|87|76|78|109|104|105|119|102|96|54|21|20|15|36|14|16|23	0	0.89
FmT-BLM	KIAA1967	53|60|62|62	237	59.25	4	90|83|82|75|102|114|100|106|38|43|67|31|39|15|37|20|35|33	0	0.89
FmT-BLM	NUP50	19|27|23|29	98	24.5	4	49|57|39|39|60|56|67|52|19|20|24|7|11|5|16|9|9|11	0	0.89
FmT-BLM	NUP88	13|15|14|11	53	13.25	4	30|29|35|32|40|41|38|36|44|37|0|5|4|23|16|16|4|4	0	0.89
FmT-BLM	NUP62	13|18|7|15	53	13.25	4	30|32|28|29|37|40|43|38|44|38|17|9|9|13|18|15|9|14	0	0.89
FmT-BLM	HLA-A	2|4|2|0	8	2	4	7|9|8|5|4|4|4|3|2|0|0|5|3|4|5|5|3|2	0	0.89
FmT-BLM	SYNRG	4|0|2|6	12	3	4	64|72|56|56|76|96|91|97|78|72|128|41|38|25|62|28|38|42	0	0.89
FmT-BLM	CHAMP1	12|14|15|19	60	15	4	54|47|52|52|58|66|76|69|16|16|32|15|15|12|26|7|17|11	0	0.89
FmT-BLM	MGA	49|55|65|61	230	57.5	4	151|147|172|175|188|202|189|204|27|24|43|39|37|5|25|4|46|51	0	0.89
FmT-BLM	EIF2C2	4|5|9|6	24	6	4	10|14|10|18|23|34|33|38|50|48|17|18|24|3|13|5|21|21	0	0.89
FmT-BLM	PSMD1	4|7|5|5	21	5.25	4	11|7|4|0|9|11|11|11|11|12|11|11|12|0|0|0|15|11	0	0.89
FmT-BLM	PSMD2	8|7|8|6	29	7.25	4	18|17|19|17|17|13|14|16|25|19|18|17|12|6|15|7|15|18	0	0.89
FmT-BLM	PSMD3	17|11|16|18	62	15.5	4	12|12|9|4|18|9|10|8|46|44|19|11|14|12|18|21|20|21	0	0.89
FmT-BLM	PPP1R10	17|18|17|17	69	17.25	4	36|48|34|37|55|50|65|59|14|20|20|12|10|7|15|0|13|12	0	0.89
FmT-BLM	RRM2	4|5|3|4	16	4	4	8|10|9|10|14|13|14|12|17|13|26|8|4|7|6|4|8|7	0	0.89
FmT-BLM	NUP133	6|14|7|7	34	8.5	4	57|54|45|48|67|69|69|70|16|14|30|19|14|9|19|8|12|13	0	0.89
FmT-BLM	NUP54	3|2|2|5	12	3	4	6|6|8|4|9|7|9|6|23|23|5|0|0|0|0|0|2|0	0	0.89
FmT-BLM	PFKM	2|0|2|0	4	1	4	3|6|0|5|8|7|6|7|6|14|13|0|0|5|2|0|0|5	0	0.89
FmT-BLM	YTHDC2	12|5|5|7	29	7.25	4	26|22|23|18|38|45|37|34|29|29|36|10|10|4|6|4|15|11	0	0.89
FmT-BLM	ATXN2L	2|3|2|0	7	1.75	4	7|5|6|3|13|13|11|10|19|18|15|11|6|8|5|9|3|7	0	0.89
FmT-BLM	AP2A2	5|4|2|2	13	3.25	4	17|6|8|9|5|7|13|6|12|14|6|0|0|0|0|0|0|3	0	0.89
FmT-BLM	MED23	45|45|38|28	156	39	4	75|84|75|73|83|79|79|86|40|43|55|31|33|10|31|12|36|34	0	0.89
FmT-BLM	EIF4G2	7|3|6|2	18	4.5	4	49|43|38|34|73|71|77|67|56|54|86|39|31|22|43|15|39|35	0	0.89
FmT-BLM	NKRF	8|8|8|10	34	8.5	4	19|18|15|19|18|14|19|16|5|0|2|8|5|3|4|9|5|8	0	0.89
FmT-BLM	LDHB	5|6|4|4	19	4.75	4	13|9|10|9|14|9|12|12|12|13|10|6|6|0|0|4|8|7	0	0.89
FmT-BLM	RIF1	9|11|7|12	39	9.75	4	82|84|84|82|77|74|72|74|8|5|22|20|23|4|10|3|19|20	0	0.89
FmT-BLM	CBS	4|4|0|5	13	3.25	4	4|6|3|2|8|10|10|11|6|6|9|2|5|6|6|7|4|5	0	0.89
FmT-BLM	EIF2S2	9|9|8|10	36	9	4	11|11|8|8|12|11|9|14|11|8|12|6|9|9|7|12|13|11	0	0.89
FmT-BLM	SRSF11	6|0|5|6	17	4.25	4	11|15|16|12|13|9|10|12|5|7|9|12|10|4|4|7|12|8	0	0.89
FmT-BLM	NSUN2	10|14|14|12	50	12.5	4	19|11|14|17|18|14|9|24|33|40|33|11|15|13|14|13|16|14	0	0.89
FmT-BLM	POGZ	9|9|11|9	38	9.5	4	53|55|57|52|57|61|67|62|7|6|11|12|11|4|13|3|7|9	0	0.89
FmT-BLM	SMC1A	13|18|9|13	53	13.25	4	31|24|25|28|22|21|21|16|24|18|12|17|15|8|17|10|18|17	0	0.89
FmT-BLM	DPYSL3	3|2|4|5	14	3.5	4	21|15|11|11|33|35|32|32|19|22|55|12|16|2|10|6|20|11	0	0.89
FmT-BLM	PPAN-P2RY11	2|0|3|0	5	1.25	4	13|12|13|14|11|11|9|10|0|3|2|3|7|0|4|2|3|0	0	0.89
FmT-BLM	EXOSC8	7|6|8|11	32	8	4	18|17|18|15|40|49|42|38|2|0|6|8|7|2|2|2|11|11	0	0.89
FmT-BLM	COPE	2|0|0|0	2	0.5	4	9|10|8|4|8|8|6|6|4|7|7|6|6|0|4|3|9|9	0	0.89
FmT-BLM	HSPD1	59|87|83|93	322	80.5	4	205|235|181|148|190|163|168|161|56|45|67|100|111|67|95|78|125|121	0	0.89
FmT-BLM	TUBG1	2|0|2|0	4	1	4	4|5|0|2|2|0|4|3|37|30|9|6|4|2|0|4|9|8	0	0.89
FmT-BLM	LRPPRC	15|19|11|12	57	14.25	4	35|31|28|29|27|27|35|38|13|16|11|6|8|0|8|0|6|7	0	0.89
FmT-BLM	NDUFS1	10|11|4|11	36	9	4	17|19|19|15|16|19|18|17|10|9|10|5|6|4|5|3|7|3	0	0.89
FmT-BLM	RFC4	3|5|0|6	14	3.5	4	14|13|15|19|15|15|13|16|3|4|6|3|3|0|2|0|2|0	0	0.89
FmT-BLM	SARNP	3|4|4|5	16	4	4	8|6|5|9|10|7|7|7|0|0|0|6|4|4|5|8|3|4	0	0.89
FmT-BLM	ATP5B	53|56|45|47	201	50.25	4	94|88|82|67|92|76|97|84|140|128|92|45|41|42|53|39|53|51	0	0.89
FmT-BLM	SERPINH1	17|16|18|18	69	17.25	4	33|33|28|30|30|27|33|31|23|27|16|24|28|26|23|28|34|31	0	0.89
FmT-BLM	ORC5	3|2|2|4	11	2.75	4	6|7|9|9|9|9|9|12|5|6|4|0|4|0|3|0|5|5	0	0.89
FmT-BLM	XIAP	2|0|0|0	2	0.5	4	0|0|0|0|0|0|0|0|110|103|4|16|11|5|0|12|7|7	0	0.89
FmT-BLM	NOP56	18|25|18|24	85	21.25	4	37|37|46|45|38|37|41|38|10|11|20|45|44|14|19|16|32|34	0	0.89
FmT-BLM	PRDX3	28|30|39|38	135	33.75	4	34|31|53|50|30|33|26|27|6|7|13|28|30|22|29|22|28|24	0	0.89
FmT-BLM	AP3B1	13|14|7|11	45	11.25	4	16|12|16|10|34|36|31|33|19|13|34|9|11|4|14|5|12|13	0	0.89
FmT-BLM	PSMC2	8|6|6|10	30	7.5	4	16|16|13|16|20|18|20|20|20|17|27|10|17|7|13|5|15|14	0	0.89
FmT-BLM	RFC1	2|0|0|0	2	0.5	4	9|10|13|11|5|4|4|8|4|6|2|3|5|0|0|0|2|0	0	0.89
FmT-BLM	SSR4	5|8|5|3	21	5.25	4	9|12|8|9|8|9|8|8|12|16|9|7|4|4|10|8|5|8	0	0.89
FmT-BLM	EIF3B	8|6|7|3	24	6	4	14|11|7|10|25|20|18|19|17|19|24|14|14|10|12|13|15|19	0	0.89
FmT-BLM	PCNA	8|6|8|8	30	7.5	4	6|7|0|5|8|7|9|10|18|18|11|12|10|7|7|0|11|15	0	0.89
FmT-BLM	DYNC1H1	33|44|24|25	126	31.5	4	62|74|63|51|74|79|77|70|92|91|70|70|62|26|44|26|77|80	0	0.89
FmT-BLM	PNN	5|3|2|0	10	2.5	4	28|27|18|24|24|16|19|9|0|0|5|14|13|0|3|0|14|12	0	0.89
FmT-BLM	MCM2	4|4|4|5	17	4.25	4	8|5|4|6|9|8|11|12|26|26|8|7|9|8|7|6|10|5	0	0.89
FmT-BLM	GPATCH4	4|5|7|4	20	5	4	12|13|14|14|16|18|19|19|2|0|3|5|3|2|0|2|4|7	0	0.89
FmT-BLM	MCM4	14|20|15|20	69	17.25	4	33|20|24|18|34|36|34|22|63|58|44|24|32|24|20|20|31|29	0	0.89
FmT-BLM	RBM39	20|17|19|21	77	19.25	4	46|45|32|36|39|36|37|39|39|31|29|27|20|24|34|20|29|30	0	0.89
FmT-BLM	MYEF2	2|0|0|2	4	1	4	3|3|0|0|2|2|4|0|15|18|0|0|2|0|0|0|2|0	0	0.89
FmT-BLM	TIMM44	8|8|7|9	32	8	4	16|21|14|15|12|16|15|19|6|4|6|6|6|7|2|4|6|6	0	0.89
FmT-BLM	EIF3L	5|2|2|4	13	3.25	4	6|5|7|5|9|11|11|16|6|5|7|6|5|0|5|4|5|5	0	0.89
FmT-BLM	NUP214	51|49|46|43	189	47.25	4	105|102|108|97|107|111|103|107|202|190|88|59|48|45|47|54|64|56	0	0.89
FmT-BLM	ZFR	7|8|6|5	26	6.5	4	14|10|15|16|13|11|13|14|8|7|3|9|8|0|10|0|9|7	0	0.89
FmT-BLM	CPSF2	6|6|7|6	25	6.25	4	22|21|32|23|47|34|40|34|4|5|7|6|5|3|6|6|4|4	0	0.89
FmT-BLM	RAB7A	12|9|8|10	39	9.75	4	17|23|16|13|13|15|14|18|7|7|6|15|11|16|11|25|13|12	0	0.89
FmT-BLM	TUFM	62|56|63|75	256	64	4	60|63|59|49|52|58|60|55|75|55|62|43|43|56|61|51|45|48	0	0.89
FmT-BLM	CD2BP2	8|8|11|9	36	9	4	21|21|13|17|24|24|23|28|7|9|14|11|7|2|6|0|10|8	0	0.89
FmT-BLM	TRRAP	3|3|4|4	14	3.5	4	28|19|41|37|18|17|19|24|0|0|0|0|0|0|0|0|0|0	0	0.89
FmT-BLM	HNRNPA3	19|17|15|19	70	17.5	4	21|14|21|23|22|28|23|23|7|8|24|22|26|12|22|21|18|20	0	0.89
FmT-BLM	SSBP1	3|6|5|8	22	5.5	4	5|5|8|6|4|0|8|9|6|4|0|7|11|22|17|17|14|17	0	0.89
FmT-BLM	LBR	28|31|25|25	109	27.25	4	84|70|84|63|105|92|106|103|42|43|57|30|35|31|46|38|40|39	0	0.89
FmT-BLM	AURKB	4|6|5|6	21	5.25	4	20|23|26|27|31|34|34|31|5|9|16|9|10|2|10|0|11|10	0	0.89
FmT-BLM	CDCA8	4|3|5|3	15	3.75	4	21|25|25|25|20|22|21|27|2|0|0|7|7|2|8|0|4|8	0	0.89
FmT-BLM	CUL3	2|0|2|0	4	1	4	8|3|3|4|6|9|9|10|0|0|3|2|2|2|4|3|2|0	0	0.89
FmT-BLM	SEC22B	5|7|5|6	23	5.75	4	9|8|8|9|10|12|11|13|5|9|11|5|5|3|9|6|4|6	0	0.89
FmT-BLM	HNRNPH1	95|101|110|112	418	104.5	4	152|147|140|144|140|140|141|151|147|157|70|93|90|72|80|73|79|75	0	0.89
FmT-BLM	ELAVL1	16|17|15|14	62	15.5	4	20|20|20|24|21|21|20|23|25|24|20|16|23|13|14|21|13|13	0	0.89
FmT-BLM	TARS	3|0|3|3	9	2.25	4	2|3|0|2|8|5|4|8|6|5|7|4|2|0|2|0|0|0	0	0.89
FmT-BLM	HSPA4	5|4|3|4	16	4	4	11|9|7|5|16|18|18|19|6|6|11|7|8|2|10|5|9|10	0	0.89
FmT-BLM	DDX18	26|29|35|21	111	27.75	4	44|35|36|38|44|36|55|47|13|19|16|22|16|7|15|10|24|17	0	0.89
FmT-BLM	ACLY	22|20|18|24	84	21	4	51|50|41|45|64|54|55|55|15|12|48|31|34|19|39|27|23|26	0	0.89
FmT-BLM	DDX52	3|8|5|5	21	5.25	4	24|23|17|24|15|12|20|22|16|15|16|10|9|9|15|10|8|17	0	0.89
FmT-BLM	PTCD3	9|9|10|15	43	10.75	4	52|59|59|49|49|45|49|57|9|12|18|14|19|7|10|4|24|17	0	0.89
FmT-BLM	AQR	188|169|196|161	714	178.5	4	164|141|140|145|180|172|161|158|4|5|0|11|11|5|12|3|13|11	0	0.89
FmT-BLM	DBT	3|6|2|5	16	4	4	6|5|10|11|4|5|6|5|0|0|0|33|35|47|60|53|40|53	0	0.89
FmT-BLM	CDC73	24|22|24|24	94	23.5	4	24|20|22|14|35|37|35|33|12|10|24|9|18|6|13|7|16|17	0	0.89
FmT-BLM	SNRNP200	138|140|156|138	572	143	4	335|340|329|297|417|420|410|416|156|135|230|165|157|66|140|43|169|164	0	0.89
FmT-BLM	GLYR1	7|5|6|7	25	6.25	4	27|21|27|23|26|28|25|26|11|10|19|7|3|0|8|0|8|7	0	0.89
FmT-BLM	DARS2	3|3|3|2	11	2.75	4	6|2|4|9|12|9|7|12|29|27|15|10|8|13|13|8|12|12	0	0.89
FmT-BLM	PRPF6	10|10|8|14	42	10.5	4	45|47|47|43|48|55|59|59|18|16|21|15|21|9|15|6|17|20	0	0.89
FmT-BLM	DDX23	15|17|24|18	74	18.5	4	47|51|52|54|60|58|64|55|12|11|33|17|19|8|22|8|20|17	0	0.89
FmT-BLM	DDX46	71|75|73|99	318	79.5	4	105|124|95|94|104|101|103|107|62|62|114|40|36|31|50|34|38|34	0	0.89
FmT-BLM	FASN	71|79|77|81	308	77	4	235|238|206|196|310|282|304|276|243|234|349|193|172|120|190|127|216|181	0	0.89
FmT-BLM	ABCB7	3|5|2|2	12	3	4	14|11|11|6|12|9|12|9|13|9|5|3|2|0|4|0|7|4	0	0.89
FmT-BLM	CEBPZ	4|5|4|0	13	3.25	4	18|16|21|16|25|23|20|27|0|0|3|4|6|0|9|4|9|4	0	0.89
FmT-BLM	HSPH1	28|31|34|35	128	32	4	40|30|31|31|56|42|43|40|8|9|10|26|32|14|21|14|26|20	0	0.89
FmT-BLM	CDCA2	6|6|4|3	19	4.75	4	48|43|39|45|48|55|53|66|7|4|13|13|20|0|17|7|19|22	0	0.89
FmT-BLM	ARF6	3|3|3|4	13	3.25	4	4|6|4|3|5|2|4|4|10|10|11|5|4|3|6|3|5|5	0	0.89
FmT-BLM	ATP5O	14|12|10|10	46	11.5	4	32|30|30|24|21|22|25|22|13|8|13|16|17|21|19|16|21|20	0	0.89
FmT-BLM	C1QBP	74|73|80|84	311	77.75	4	89|77|71|68|136|131|137|129|105|98|81|40|35|28|41|32|49|47	0	0.89
FmT-BLM	DPM1	9|12|7|6	34	8.5	4	16|16|18|13|15|12|18|16|15|14|9|12|9|20|16|15|12|11	0	0.89
FmT-BLM	EEF2	73|73|91|73	310	77.5	4	127|107|102|94|140|122|136|126|41|38|59|63|63|48|60|49|78|61	0	0.89
FmT-BLM	EIF2S3	15|10|13|11	49	12.25	4	18|15|13|9|24|29|17|23|17|16|15|20|10|7|17|11|20|19	0	0.89
FmT-BLM	EIF3A	14|23|20|20	77	19.25	4	44|52|48|41|58|61|54|64|23|27|35|27|29|6|23|8|36|38	0	0.89
FmT-BLM	EIF3I	5|4|6|4	19	4.75	4	14|15|9|7|13|15|14|15|10|8|17|9|6|4|5|3|11|8	0	0.89
FmT-BLM	EIF3F	6|5|5|5	21	5.25	4	9|9|11|10|12|9|9|11|27|21|14|11|8|6|10|6|9|11	0	0.89
FmT-BLM	EIF3E	7|13|7|8	35	8.75	4	18|17|17|13|20|17|19|13|21|22|11|8|13|0|8|3|12|14	0	0.89
FmT-BLM	EIF3D	8|8|6|7	29	7.25	4	4|7|4|9|13|13|10|12|12|10|9|10|11|3|6|4|11|13	0	0.89
FmT-BLM	XRCC6	38|42|39|44	163	40.75	4	71|71|79|79|62|64|56|62|42|48|47|52|56|19|38|20|60|57	0	0.89
FmT-BLM	HADHB	2|2|2|2	8	2	4	5|5|0|3|6|3|4|4|21|17|5|5|5|5|6|6|7|8	0	0.89
FmT-BLM	IRS4	12|14|11|10	47	11.75	4	85|81|72|75|99|98|84|86|84|94|85|23|29|17|29|21|39|33	0	0.89
FmT-BLM	KPNA2	32|33|37|37	139	34.75	4	29|35|30|30|47|45|49|38|30|26|12|12|16|14|13|22|16|11	0	0.89
FmT-BLM	MBD3	7|2|7|9	25	6.25	4	23|22|22|23|28|24|21|21|6|6|13|3|4|0|9|0|6|7	0	0.89
FmT-BLM	EXOSC10	69|61|73|68	271	67.75	4	81|80|76|73|99|90|100|103|37|36|59|33|32|15|38|14|37|30	0	0.89
FmT-BLM	POLR2B	4|5|2|3	14	3.5	4	19|19|20|16|13|19|20|17|4|4|18|6|7|3|7|4|7|8	0	0.89
FmT-BLM	RAE1	7|8|6|7	28	7	4	15|14|13|15|16|17|17|20|38|36|6|6|7|16|17|14|5|4	0	0.89
FmT-BLM	RANGAP1	22|22|25|20	89	22.25	4	73|64|76|72|84|75|80|75|28|28|37|25|24|20|27|15|25|29	0	0.89
FmT-BLM	RPL22	8|8|8|6	30	7.5	4	10|5|5|4|5|5|7|9|18|14|12|7|7|8|5|9|6|8	0	0.89
FmT-BLM	RPL26	5|6|5|7	23	5.75	4	7|7|6|6|6|7|6|8|9|11|9|8|7|8|6|12|9|10	0	0.89
FmT-BLM	RPN1	8|10|9|10	37	9.25	4	30|25|26|28|21|29|27|34|20|20|15|19|19|12|24|20|27|27	0	0.89
FmT-BLM	RPS11	8|10|7|8	33	8.25	4	10|11|9|8|14|13|13|13|9|11|11|5|11|12|10|16|9|12	0	0.89
FmT-BLM	RPS28	7|7|6|6	26	6.5	4	7|6|7|8|7|8|11|8|4|5|8|6|7|7|7|9|7|7	0	0.89
FmT-BLM	RPS7	58|45|52|45	200	50	4	50|51|48|36|53|57|53|52|60|52|78|45|38|22|31|27|55|41	0	0.89
FmT-BLM	RPS8	39|34|43|42	158	39.5	4	30|34|32|32|32|35|32|31|47|62|47|30|35|34|32|36|37|32	0	0.89
FmT-BLM	RUVBL1	33|28|34|34	129	32.25	4	40|39|39|37|49|48|41|45|21|14|42|30|23|28|22|22|31|30	0	0.89
FmT-BLM	SRSF9	7|7|7|6	27	6.75	4	5|7|7|11|6|7|6|8|0|4|0|29|24|6|9|5|7|8	0	0.89
FmT-BLM	SNRPE	6|5|0|0	11	2.75	4	13|12|12|13|14|12|13|14|8|9|12|5|6|0|8|0|5|6	0	0.89
FmT-BLM	SSRP1	18|13|15|14	60	15	4	16|18|13|14|9|16|13|9|15|16|18|43|58|7|14|9|27|31	0	0.89
FmT-BLM	HSP90B1	9|6|6|12	33	8.25	4	17|19|17|15|23|24|26|22|8|3|10|8|13|10|11|11|9|10	0	0.89
FmT-BLM	DDX42	35|25|32|35	127	31.75	4	52|54|43|41|62|65|63|63|17|15|36|12|16|7|12|8|13|15	0	0.89
FmT-BLM	AP2B1	24|28|28|26	106	26.5	4	51|54|34|37|62|60|52|53|20|20|25|7|8|3|12|6|8|10	0	0.89
FmT-BLM	EMD	11|9|13|13	46	11.5	4	25|24|20|24|22|25|28|23|14|18|19|11|18|17|16|12|15|17	0	0.89
FmT-BLM	CCAR1	2|3|4|3	12	3	4	10|11|14|16|18|17|15|16|8|6|0|0|0|0|0|2|0|0	0	0.89
FmT-BLM	TRIM24	11|13|17|23	64	16	4	23|25|26|30|38|35|34|38|4|4|8|0|0|0|4|0|3|0	0	0.89
FmT-BLM	NIPBL	6|10|7|8	31	7.75	4	38|35|43|40|47|42|48|41|0|0|0|11|9|0|8|0|17|14	0	0.89
FmT-BLM	DDX5	90|94|92|88	364	91	4	121|133|117|130|125|127|135|137|82|87|69|62|63|64|71|69|62|58	0	0.89
FmT-BLM	2024-09-02	6|4|0|2	12	3	4	16|14|14|14|16|22|23|21|12|15|34|7|6|6|9|3|8|9	0	0.89
FmT-BLM	FARSA	11|11|8|10	40	10	4	12|13|7|9|12|14|17|15|31|25|17|13|13|16|19|16|10|13	0	0.89
FmT-BLM	PRPF3	32|32|34|28	126	31.5	4	41|46|42|42|61|66|62|63|6|5|21|13|8|0|14|4|13|13	0	0.89
FmT-BLM	PRDX6	29|32|31|24	116	29	4	38|30|29|24|47|42|47|39|16|21|9|35|27|48|43|36|33|29	0	0.89
FmT-BLM	NDUFS3	2|5|4|5	16	4	4	15|17|17|17|18|16|20|19|13|11|8|7|12|10|8|7|13|14	0	0.89
FmT-BLM	DRG1	6|8|5|7	26	6.5	4	7|6|7|10|12|13|10|12|7|9|18|11|9|10|12|12|10|8	0	0.89
FmT-BLM	ETF1	6|5|7|8	26	6.5	4	13|8|6|4|16|15|20|20|16|18|22|12|15|9|11|11|15|11	0	0.89
FmT-BLM	DDX1	17|22|19|21	79	19.75	4	44|40|35|37|37|29|37|37|43|37|29|23|24|13|20|9|34|30	0	0.89
FmT-BLM	DHX8	4|0|5|5	14	3.5	4	25|24|25|25|37|29|23|26|0|0|3|7|11|0|6|0|14|12	0	0.89
FmT-BLM	SFPQ	96|86|95|94	371	92.75	4	64|72|66|61|74|74|83|76|89|101|71|41|52|54|61|50|50|53	0	0.89
FmT-BLM	TIMM50	18|14|15|18	65	16.25	4	27|23|25|27|28|28|30|29|24|27|25|17|10|18|16|17|18|18	0	0.89
FmT-BLM	PFKL	7|7|2|4	20	5	4	8|9|4|4|7|8|9|8|38|36|21|7|8|5|6|5|13|13	0	0.89
FmT-BLM	PWP2	41|36|49|47	173	43.25	4	47|48|55|50|63|63|71|69|0|2|4|9|12|0|7|3|9|6	0	0.89
FmT-BLM	CCT8	78|85|95|86	344	86	4	110|113|107|111|161|155|159|172|150|143|191|82|81|77|95|85|84|93	0	0.89
FmT-BLM	CRKL	3|5|4|5	17	4.25	4	6|7|0|0|5|6|6|6|15|9|25|26|33|24|16|23|41|45	0	0.89
FmT-BLM	SMC3	11|8|8|7	34	8.5	4	27|29|21|17|24|20|19|21|25|29|20|14|11|10|8|7|17|16	0	0.89
FmT-BLM	RPL7L1	4|0|4|2	10	2.5	4	11|11|12|15|8|8|9|7|11|10|8|5|8|8|6|5|4|6	0	0.89
FmT-BLM	BCAS2	14|11|8|15	48	12	4	33|34|36|42|37|37|40|39|7|7|12|18|19|8|11|4|18|19	0	0.89
FmT-BLM	NAMPT	16|26|16|14	72	18	4	12|17|9|11|14|14|13|15|63|61|22|12|16|12|11|10|15|17	0	0.89
FmT-BLM	PSMD14	9|9|6|0	24	6	4	10|14|8|7|13|12|12|11|20|24|7|9|8|0|0|0|13|9	0	0.89
FmT-BLM	TRIM28	64|63|76|63	266	66.5	4	74|68|58|58|80|75|75|73|53|56|76|25|29|20|34|18|27|31	0	0.89
FmT-BLM	UQCRC2	23|15|17|12	67	16.75	4	36|40|32|29|24|19|23|22|85|83|32|14|26|24|21|19|25|25	0	0.89
FmT-BLM	SNRPA1	15|16|11|12	54	13.5	4	46|42|39|37|55|54|49|52|14|17|31|16|15|8|11|6|14|15	0	0.89
FmT-BLM	GNB2L1	39|40|31|36	146	36.5	4	49|52|47|52|61|45|52|49|66|68|44|46|51|35|38|38|44|54	0	0.89
FmT-BLM	FKBP8	4|4|4|5	17	4.25	4	13|13|11|12|9|12|9|8|2|0|0|11|7|6|7|0|11|12	0	0.89
FmT-BLM	SF3B3	83|92|95|100	370	92.5	4	146|148|141|134|188|187|181|203|67|78|90|49|40|42|73|46|54|63	0	0.89
FmT-BLM	RAN	29|23|24|25	101	25.25	4	26|29|24|21|32|36|38|44|43|48|42|26|22|35|35|36|25|26	0	0.89
FmT-BLM	CAPZA1	9|9|5|14	37	9.25	4	33|34|29|25|29|35|34|37|13|16|34|24|25|11|17|10|26|23	0	0.89
FmT-BLM	CAPZA2	9|5|7|9	30	7.5	4	13|14|11|6|18|21|11|22|17|8|20|10|6|7|16|6|10|9	0	0.89
FmT-BLM	PKN2	4|5|4|3	16	4	4	12|8|8|6|18|14|17|16|8|6|16|4|5|3|4|3|4|4	0	0.89
FmT-BLM	PPIH	12|9|16|17	54	13.5	4	29|24|22|22|41|42|45|40|6|0|10|14|7|3|11|4|11|4	0	0.89
FmT-BLM	VARS	19|19|17|15	70	17.5	4	14|13|11|9|29|22|22|25|50|48|23|5|5|5|6|4|7|4	0	0.89
FmT-BLM	GCN1L1	6|14|7|8	35	8.75	4	65|66|51|47|93|81|89|75|81|80|61|36|33|7|23|5|44|34	0	0.89
FmT-BLM	DNTTIP2	6|4|4|3	17	4.25	4	12|16|14|16|11|11|18|16|0|4|9|10|10|0|6|3|7|8	0	0.89
FmT-BLM	RBM25	5|4|4|5	18	4.5	4	24|27|27|25|30|28|31|33|9|7|10|10|6|2|5|4|11|9	0	0.89
FmT-BLM	SF3B2	25|34|24|31	114	28.5	4	50|52|43|51|57|55|47|53|11|12|38|24|18|14|23|13|25|22	0	0.89
FmT-BLM	BRIX1	4|4|4|0	12	3	4	11|7|13|9|10|6|10|9|4|5|7|17|10|10|12|9|10|8	0	0.89
FmT-BLM	XAB2	416|382|427|411	1636	409	4	513|512|462|394|574|569|548|563|186|182|251|185|185|73|175|78|190|196	0	0.89
FmT-BLM	NCL	76|81|102|81	340	85	4	92|87|73|69|80|89|91|78|32|30|42|73|72|53|68|57|63|82	0	0.89
FmT-BLM	HP1BP3	9|7|6|8	30	7.5	4	21|21|24|24|31|28|30|25|4|9|10|4|4|0|3|0|4|5	0	0.89
FmT-BLM	CPSF1	6|4|4|5	19	4.75	4	29|32|36|38|36|40|46|43|2|0|4|8|5|3|5|2|5|4	0	0.89
FmT-BLM	TFIP11	6|7|5|6	24	6	4	18|18|10|18|23|15|23|21|3|5|12|2|0|0|5|0|3|0	0	0.89
FmT-BLM	RUVBL2	28|31|40|39	138	34.5	4	33|33|33|35|46|46|49|45|18|19|45|21|22|17|21|17|19|26	0	0.89
FmT-BLM	NUP205	8|7|3|9	27	6.75	4	46|45|40|35|57|41|53|52|22|22|24|13|16|7|12|5|15|17	0	0.89
FmT-BLM	RRP1B	21|25|15|20	81	20.25	4	35|31|40|37|39|38|44|39|11|9|19|11|14|13|14|9|16|15	0	0.89
FmT-BLM	SF3A3	8|7|9|11	35	8.75	4	19|23|23|20|21|21|25|24|6|3|17|11|15|15|15|9|14|13	0	0.89
FmT-BLM	KDM1A	19|21|23|14	77	19.25	4	32|31|29|26|25|27|31|34|35|40|15|5|4|0|4|0|3|3	0	0.89
FmT-BLM	SNRPD1	7|5|0|3	15	3.75	4	24|21|22|21|31|27|26|28|2|0|8|15|0|2|7|0|12|13	0	0.89
FmT-BLM	SUPT16H	14|16|20|19	69	17.25	4	9|10|8|10|12|15|7|6|14|12|16|62|60|4|19|7|34|30	0	0.89
FmT-BLM	PRAF2	4|0|3|4	11	2.75	4	19|17|14|20|18|19|21|22|4|3|2|0|0|2|8|0|0|0	0	0.89
FmT-BLM	TFDP1	5|8|7|6	26	6.5	4	29|19|30|29|29|23|25|24|0|0|5|7|0|0|13|0|0|0	0	0.89
FmT-BLM	U2AF2	37|36|34|34	141	35.25	4	55|51|56|59|54|54|46|54|18|25|38|31|31|23|30|13|32|32	0	0.89
FmT-BLM	VCP	3|4|2|5	14	3.5	4	10|7|8|6|11|10|11|8|14|11|20|7|12|7|18|8|13|10	0	0.89
FmT-BLM	FXR1	3|0|0|5	8	2	4	5|6|3|6|5|4|7|6|6|7|10|4|9|2|2|2|6|5	0	0.89
FmT-BLM	EPRS	7|8|7|7	29	7.25	4	15|14|15|14|24|22|17|14|54|42|36|26|27|9|17|16|34|20	0	0.89
FmT-BLM	ADD3	4|2|2|0	8	2	4	8|8|8|5|12|9|8|10|0|0|10|2|0|0|4|0|0|3	0	0.89
FmT-BLM	NUP188	3|0|0|3	6	1.5	4	13|15|16|22|13|17|16|12|8|7|7|0|6|4|8|5|0|0	0	0.89
FmT-BLM	TARDBP	13|13|12|15	53	13.25	4	21|21|22|18|24|26|29|27|13|14|5|18|13|13|14|10|20|15	0	0.89
FmT-BLM	NDUFA9	7|12|7|12	38	9.5	4	13|12|15|13|17|17|20|17|26|26|9|11|9|9|12|5|10|15	0	0.89
FmT-BLM	DHX15	55|55|61|66	237	59.25	4	72|82|88|80|108|101|90|97|45|38|53|74|55|33|62|47|60|52	0	0.89
FmT-BLM	ZNF281	79|90|115|97	381	95.25	4	106|100|122|109|141|131|137|147|41|38|73|45|48|24|53|18|46|45	0	0.89
FmT-BLM	PUS1	2|5|5|5	17	4.25	4	6|7|6|6|4|7|7|6|8|9|5|4|8|3|4|7|7|3	0	0.89
FmT-BLM	SEC61A1	4|4|5|2	15	3.75	4	25|17|14|8|17|11|18|16|7|6|0|6|6|4|5|3|7|7	0	0.89
FmT-BLM	PDCD11	12|9|12|9	42	10.5	4	18|23|19|20|16|16|14|14|12|12|11|16|14|4|10|4|11|11	0	0.89
FmT-BLM	ECH1	29|21|23|21	94	23.5	4	29|32|29|20|27|20|25|21|6|6|12|34|31|29|54|22|57|44	0	0.89
FmT-BLM	NUMA1	8|10|12|16	46	11.5	4	38|35|72|58|44|38|41|38|8|10|11|20|20|8|10|7|20|20	0	0.89
FmT-BLM	HEATR1	5|6|7|5	23	5.75	4	30|32|27|34|41|36|37|37|5|2|4|16|21|2|8|0|12|10	0	0.89
FmT-BLM	CASC5	3|3|4|4	14	3.5	4	8|8|2|2|16|6|6|10|2|3|4|6|5|0|2|0|6|4	0	0.89
FmT-BLM	HNRNPH2	40|37|49|50	176	44	4	49|47|55|54|47|51|52|52|27|29|13|25|27|22|24|26|26|23	0	0.89
FmT-BLM	MCM6	9|6|7|7	29	7.25	4	23|19|17|21|15|19|20|24|25|22|29|13|10|9|8|8|16|14	0	0.89
FmT-BLM	CORO1C	10|8|7|11	36	9	4	18|14|13|16|20|28|21|24|14|14|21|11|12|6|12|10|9|9	0	0.89
FmT-BLM	PRPF19	49|28|44|42	163	40.75	4	72|75|91|95|84|83|72|78|19|19|37|44|37|9|23|12|34|34	0	0.89
FmT-BLM	EIF4A3	21|22|23|26	92	23	4	41|38|36|39|47|41|47|39|40|33|23|26|18|7|22|16|26|27	0	0.89
FmT-BLM	RAB21	8|7|6|9	30	7.5	4	5|10|9|7|8|9|8|9|15|14|9|5|9|10|11|15|11|10	0	0.89
FmT-BLM	SAFB2	6|6|8|8	28	7	4	17|11|13|22|17|19|26|27|15|9|17|10|12|9|9|10|10|8	0	0.89
FmT-BLM	ASCC3	6|4|3|5	18	4.5	4	109|106|95|95|150|146|152|148|77|71|126|56|55|28|64|16|57|65	0	0.89
FmT-BLM	MRPS2	4|5|2|4	15	3.75	4	15|10|9|15|16|14|16|12|6|6|9|0|4|2|3|2|4|3	0	0.89
FmT-BLM	NOP58	25|27|37|32	121	30.25	4	40|36|36|27|52|47|41|44|27|20|28|43|40|17|33|20|31|25	0	0.89
FmT-BLM	C14orf166	15|14|13|12	54	13.5	4	20|16|15|13|23|17|21|15|25|20|18|11|6|13|16|8|14|9	0	0.89
FmT-BLM	COPZ1	5|7|6|6	24	6	4	9|10|8|7|12|13|11|13|9|8|8|9|7|10|9|5|7|10	0	0.89
FmT-BLM	NAA38	6|4|0|7	17	4.25	4	10|12|15|16|19|13|13|17|0|0|6|4|3|0|0|0|4|0	0	0.89
FmT-BLM	CPSF3	4|6|0|5	15	3.75	4	18|18|20|16|34|24|31|25|2|2|7|3|2|3|0|3|6|2	0	0.89
FmT-BLM	SND1	61|75|64|62	262	65.5	4	57|58|58|58|62|63|67|65|31|26|65|39|33|30|40|26|32|33	0	0.89
FmT-BLM	XPOT	21|18|13|18	70	17.5	4	14|20|15|14|18|16|18|21|42|35|45|21|18|10|14|10|29|30	0	0.89
FmT-BLM	ACOT9	7|8|9|7	31	7.75	4	13|15|5|8|8|6|10|9|26|26|9|11|7|6|13|7|11|9	0	0.89
FmT-BLM	CPVL	4|3|7|8	22	5.5	4	19|18|14|10|29|28|23|29|14|16|19|8|7|0|5|2|8|6	0	0.89
FmT-BLM	AGK	5|2|3|2	12	3	4	10|10|6|9|12|13|14|12|10|8|7|5|3|3|5|4|3|4	0	0.89
FmT-BLM	PRPF4B	3|0|2|2	7	1.75	4	12|10|13|12|8|6|3|9|0|0|4|10|10|4|7|6|8|14	0	0.89
FmT-BLM	DLD	8|6|7|10	31	7.75	4	10|11|10|11|8|10|14|8|21|18|14|9|9|5|9|6|13|8	0	0.89
FmT-BLM	PRPF8	126|134|158|160	578	144.5	4	349|356|390|364|478|477|465|457|182|178|250|173|179|74|171|68|195|203	0	0.89
FmT-BLM	MYO6	11|9|11|10	41	10.25	4	49|44|49|56|78|80|66|68|32|26|61|42|50|20|29|16|60|47	0	0.89
FmT-BLM	IARS	16|22|13|8	59	14.75	4	22|25|26|34|28|23|23|26|68|83|56|25|24|14|19|12|21|34	0	0.89
FmT-BLM	CNP	2|3|3|2	10	2.5	4	6|6|6|3|5|5|5|6|4|4|4|2|2|2|3|4|0|2	0	0.89
FmT-BLM	HCFC1	51|53|48|49	201	50.25	4	122|109|116|104|132|123|123|124|51|49|65|34|26|22|38|17|30|40	0	0.89
FmT-BLM	MRPS22	3|4|5|7	19	4.75	4	22|25|31|29|32|25|33|32|0|2|2|8|4|2|4|2|12|6	0	0.89
FmT-BLM	TOMM22	24|29|23|18	94	23.5	4	38|43|28|34|29|34|36|36|34|34|29|16|18|20|24|18|23|23	0	0.89
FmT-BLM	NUP107	10|9|10|12	41	10.25	4	23|26|33|33|40|50|42|44|13|11|13|11|10|0|7|0|8|4	0	0.89
FmT-BLM	MKI67	107|108|114|127	456	114	4	255|251|276|284|254|270|286|288|61|47|84|132|141|53|92|66|121|126	0	0.89
FmT-BLM	HIST1H2BD	185|182|205|172	744	186	4	136|135|167|140|155|155|147|144|93|97|152|282|278|105|131|92|157|162	0	0.89
FmT-BLM	HIST1H2BB	184|181|201|170	736	184	4	135|132|166|137|154|154|148|142|92|97|150|279|278|107|131|93|156|162	0	0.89
FmT-BLM	RHOA	7|6|6|8	27	6.75	4	14|9|7|6|25|18|19|0|5|7|7|10|11|4|5|5|13|9	0	0.89
FmT-BLM	NPM1	153|156|177|175	661	165.25	4	131|132|145|137|149|152|139|160|76|75|101|65|81|79|88|64|75|63	0	0.89
FmT-BLM	PPIA	77|75|97|84	333	83.25	4	58|60|69|61|67|64|54|54|8|8|17|38|34|27|31|21|31|30	0	0.89
FmT-BLM	MST4	2|5|4|5	16	4	4	5|8|0|0|6|4|6|6|9|8|10|7|5|3|4|3|6|5	0	0.89
FmT-BLM	KIAA0020	4|0|6|6	16	4	4	20|11|18|13|16|10|11|13|3|0|4|5|2|0|6|0|6|0	0	0.89
FmT-BLM	PFKP	13|11|11|10	45	11.25	4	11|10|10|10|19|17|20|23|23|23|15|11|14|12|14|9|16|16	0	0.89
FmT-BLM	TRIP13	5|5|6|5	21	5.25	4	2|4|3|4|3|4|5|5|14|12|12|3|7|8|5|5|8|8	0	0.89
FmT-BLM	MTA1	22|18|23|22	85	21.25	4	39|45|50|33|31|27|40|46|13|13|21|16|13|10|13|13|17|19	0	0.89
FmT-BLM	FLNA	38|37|45|45	165	41.25	4	179|195|175|158|337|286|305|304|220|221|380|155|134|93|161|101|175|161	0	0.89
FmT-BLM	FLNB	2|7|2|8	19	4.75	4	29|43|48|27|64|31|59|50|19|20|29|17|10|0|16|4|20|16	0	0.89
FmT-BLM	HNRNPC	30|39|36|33	138	34.5	4	41|44|26|48|27|26|36|37|27|25|44|35|60|31|39|34|24|44	0	0.89
FmT-BLM	BCLAF1	3|5|2|0	10	2.5	4	20|22|24|24|24|27|25|25|3|2|12|7|8|3|5|7|7|6	0	0.89
FmT-BLM	GNAS	3|2|2|0	7	1.75	4	23|25|16|19|25|34|31|32|11|14|9|6|6|2|5|4|9|7	0	0.89
FmT-BLM	GNAI3	3|4|3|4	14	3.5	4	11|12|10|7|9|6|10|5|0|0|0|0|0|2|2|4|0|4	0	0.89
FmT-BLM	PCCB	655|665|687|642	2649	662.25	4	352|337|352|331|348|355|331|338|330|306|481|323|308|340|351|320|366|340	0	0.89
FmT-BLM	CUL4B	4|2|4|3	13	3.25	4	9|12|12|9|13|12|11|13|2|3|12|0|0|0|0|0|4|0	0	0.89
FmT-BLM	MYH9	37|33|39|44	153	38.25	4	15|18|24|24|22|24|6|7|16|18|35|38|45|14|57|19|175|188	0	0.89
FmT-BLM	TNPO1	6|7|6|7	26	6.5	4	20|16|15|14|35|28|35|33|12|12|24|7|5|0|0|0|7|7	0	0.89
FmT-BLM	ACACB	314|308|319|300	1241	310.25	4	171|145|139|117|99|100|98|91|183|148|282|206|249|340|318|341|269|258	0	0.89
FmT-BLM	ACACA	105|1835|1966|1783	5689	1422.25	4	1091|61|1055|954|977|936|918|853|634|586|947|67|1122|1403|1227|1384|1236|1175	0	0.89
FmT-BLM	PRKDC	120|121|118|105	464	116	4	350|353|345|312|343|317|355|343|176|160|168|110|118|78|103|61|162|131	0	0.89
FmT-BLM	HNRNPA1	82|65|99|94	340	85	4	49|49|48|54|83|72|71|63|42|37|58|44|44|36|46|36|41|41	0	0.89
FmT-BLM	HNRNPA2B1	34|33|37|38	142	35.5	4	46|42|48|47|53|51|46|43|42|31|48|67|57|39|43|44|50|50	0	0.89
FmT-BLM	HNRNPM	118|107|95|87	407	101.75	4	164|144|138|138|210|215|204|210|235|220|89|70|67|70|73|76|69|69	0	0.89
FmT-BLM	NUDT16L1	4|0|0|0	4	1	4	6|6|5|4|5|4|6|4|5|10|0|5|6|4|5|0|2|6	0	0.89
FmT-BLM	PTBP1	148|155|168|162	633	158.25	4	206|219|224|248|179|195|172|178|94|84|128|107|96|62|95|53|90|98	0	0.89
FmT-BLM	RBM17	13|12|9|8	42	10.5	4	44|44|39|37|51|67|57|55|8|6|14|7|8|5|9|4|10|11	0	0.89
FmT-BLM	GTF2I	46|51|60|53	210	52.5	4	69|76|62|67|81|91|91|98|22|15|49|15|16|5|22|8|16|16	0	0.89
FmT-BLM	CTPS	15|15|20|19	69	17.25	4	24|15|5|8|19|22|22|21|51|44|35|18|15|12|13|7|22|14	0	0.89
FmT-BLM	ARL2	4|3|2|2	11	2.75	4	3|4|3|0|4|4|6|6|16|15|13|3|5|7|6|7|4|7	0	0.89
FmT-BLM	RANBP2	28|26|33|25	112	28	4	142|148|167|169|157|157|160|151|91|89|112|64|67|34|51|32|92|69	0	0.89
FmT-BLM	HSP90AA1	54|52|46|53	205	51.25	4	43|46|35|36|46|43|43|46|65|68|85|59|57|68|74|81|72|72	0	0.89
FmT-BLM	MAP1B	8|6|3|2	19	4.75	4	253|253|231|241|332|312|294|293|193|183|279|162|159|74|137|72|147|158	0	0.89
FmT-BLM	NXF1	11|8|8|5	32	8	4	23|23|25|24|15|16|17|23|18|16|8|9|8|0|8|7|13|11	0	0.89
FmT-BLM	SLC25A5	37|38|32|37	144	36	4	26|33|23|24|41|41|40|42|53|57|33|23|24|29|30|37|27|27	0	0.89
FmT-BLM	SLC25A4	3|5|7|6	21	5.25	4	10|10|10|6|9|7|9|10|17|15|8|8|11|14|13|15|8|9	0	0.89
FmT-BLM	PDHB	7|7|9|5	28	7	4	8|10|9|7|8|7|6|9|33|28|8|8|6|6|6|5|5|8	0	0.89
FmT-BLM	RPS3	90|88|90|86	354	88.5	4	67|56|65|66|76|73|65|79|71|82|68|50|49|62|61|77|55|54	0	0.89
FmT-BLM	HK1	6|3|4|6	19	4.75	4	10|9|6|11|10|7|11|7|19|17|8|2|4|0|2|0|4|4	0	0.89
FmT-BLM	TRMT1L	2|0|2|0	4	1	4	7|7|5|0|18|14|16|15|0|5|5|0|0|0|0|0|0|0	0	0.89
FmT-BLM	HSPA5	32|38|38|34	142	35.5	4	59|68|51|49|70|73|71|71|33|38|48|40|51|42|49|39|55|53	0	0.89
FmT-BLM	HSPA1B	220|215|246|234	915	228.75	4	337|309|312|299|474|430|418|427|292|292|317|254|274|211|263|206|274|275	0	0.89
FmT-BLM	HSPA8	142|166|155|168	631	157.75	4	181|145|154|147|247|193|216|186|127|120|166|128|124|110|119|119|148|130	0	0.89
FmT-BLM	CORO7	7|13|15|16	51	12.75	4	37|34|20|26|52|53|52|44|54|54|101|15|15|0|19|4|10|16	0	0.89
FmT-BLM	MYL6	4|5|4|6	19	4.75	4	6|6|0|5|6|5|7|6|4|5|0|9|7|5|10|5|23|24	0	0.89
FmT-BLM	TUBA1A	6|0|0|0	6	1.5	4	4|4|20|3|6|0|6|5|21|30|9|5|0|0|0|0|7|5	0	0.89
FmT-BLM	PPP6C	3|0|0|0	3	0.75	4	6|6|4|6|10|8|7|10|8|5|10|0|0|0|6|0|0|0	0	0.89
FmT-BLM	NOL6	18|17|21|22	78	19.5	4	32|34|24|32|30|35|41|41|6|2|11|6|5|4|9|3|6|2	0	0.89
FmT-BLM	PSIP1	9|8|8|10	35	8.75	4	15|19|18|23|13|16|14|19|8|7|8|16|21|12|14|13|10|7	0	0.89
FmT-BLM	SMARCA4	8|9|9|5	31	7.75	4	32|25|34|31|35|35|35|31|4|7|6|8|0|2|0|2|9|6	0	0.89
FmT-BLM	GSPT1	5|3|6|4	18	4.5	4	26|32|26|19|30|29|32|27|36|32|52|28|31|27|39|27|38|32	0	0.89
FmT-BLM	KRT10	29|32|11|10	82	20.5	4	0|0|0|0|0|0|0|0|0|0|12|80|84|140|202|144|79|61	0	0.89
FmT-BLM	KRT18	13|15|16|17	61	15.25	4	21|24|21|21|21|15|15|17|47|47|21|26|26|7|15|8|21|25	0	0.89
FmT-BLM	KRT9	6|6|9|14	35	8.75	4	0|0|0|0|0|0|0|0|0|0|4|64|61|129|160|135|67|72	0	0.89
FmT-BLM	NT5DC2	7|4|0|0	11	2.75	4	8|7|8|9|6|6|7|13|13|9|7|8|8|13|14|15|10|8	0	0.89
FmT-BLM	BRD4	4|6|3|3	16	4	4	15|15|14|8|17|19|16|12|0|0|2|2|4|0|0|0|2|3	0	0.89
FmT-BLM	MAP4	22|23|24|25	94	23.5	4	115|109|92|76|206|187|189|187|123|124|218|76|79|36|72|40|89|85	0	0.89
FmT-BLM	TOP2A	6|5|7|3	21	5.25	4	19|19|20|19|20|31|19|15|12|10|11|251|279|27|73|42|143|138	0	0.89
FmT-BLM	RAB6A	3|3|2|4	12	3	4	0|8|5|0|4|4|0|0|5|6|6|7|7|3|3|10|7|0	0	0.89
FmT-BLM	SHMT2	11|10|9|9	39	9.75	4	16|16|12|11|26|21|23|24|29|27|13|11|10|4|4|3|9|7	0	0.89
FmT-BLM	PRMT5	3|4|3|7	17	4.25	4	11|8|6|10|10|10|11|12|4|0|8|7|7|3|6|5|6|5	0	0.89
FmT-BLM	CTTN	9|7|7|13	36	9	4	14|16|13|14|20|24|19|21|18|19|38|8|9|8|15|15|9|9	0	0.89
FmT-BLM	DHX35	29|29|26|29	113	28.25	4	41|34|32|26|51|47|46|47|7|9|16|10|11|2|5|0|10|10	0	0.89
FmT-BLM	EPPK1	2|2|5|0	9	2.25	4	24|25|24|17|14|15|10|13|150|137|7|5|7|2|3|0|15|18	0	0.89
FmT-BLM	NUP93	3|8|6|6	23	5.75	4	25|21|16|15|20|20|20|26|35|36|21|20|9|12|7|9|22|21	0	0.89
FmT-BLM	GART	41|40|53|56	190	47.5	4	60|50|54|42|58|59|55|50|114|107|97|50|43|31|42|32|56|48	0	0.89
FmT-BLM	SON	9|9|7|9	34	8.5	4	46|51|57|68|45|49|46|38|21|15|20|45|49|9|29|9|39|43	0	0.89
FmT-BLM	NUP98	5|0|9|4	18	4.5	4	26|25|26|28|44|38|40|39|57|54|15|4|7|5|15|8|5|8	0	0.89
FmT-BLM	SLC25A11	24|25|24|23	96	24	4	38|39|31|31|34|36|38|34|26|30|25|29|29|27|26|27|31|35	0	0.89
FmT-BLM	ATP1A1	19|21|17|15	72	18	4	41|50|36|37|33|34|35|39|20|20|21|12|12|12|16|18|22|21	0	0.89
FmT-BLM	ALDH18A1	26|29|27|35	117	29.25	4	58|64|70|64|61|55|54|70|81|79|75|48|48|49|65|58|66|64	0	0.89
FmT-BLM	PPP2R1A	53|54|57|51	215	53.75	4	50|52|49|38|52|44|42|35|17|19|33|14|18|15|38|16|20|18	0	0.89
FmT-BLM	RALY	3|4|3|4	14	3.5	4	4|6|6|5|4|5|0|2|0|0|4|7|7|5|6|4|7|4	0	0.89
FmT-BLM	EFTUD2	104|107|115|115	441	110.25	4	223|218|219|197|241|237|234|215|87|79|130|105|105|42|88|40|98|94	0	0.89
FmT-BLM	HELLS	545|559|662|621	2387	596.75	4	366|363|292|278|493|502|498|468|243|231|325|171|168|105|176|110|195|176	0	0.89
FmT-BLM	PDCD6IP	11|13|9|10	43	10.75	4	15|12|5|2|6|12|11|14|40|35|17|17|13|2|4|5|19|19	0	0.89
FmT-BLM	GCFC1	3|0|0|4	7	1.75	4	13|13|19|16|18|16|13|15|0|0|5|3|5|0|2|0|2|3	0	0.89
FmT-BLM	PHB2	53|60|51|59	223	55.75	4	55|56|48|46|76|68|69|61|73|76|64|37|31|38|47|40|37|37	0	0.89
FmT-BLM	NAT10	24|28|32|34	118	29.5	4	67|51|54|46|58|61|66|71|33|32|22|37|26|13|24|14|41|30	0	0.89
FmT-BLM	PCBP2	9|13|10|13	45	11.25	4	48|28|20|21|28|17|28|17|32|36|18|15|14|9|15|11|21|18	0	0.89
FmT-BLM	TLN1	6|10|10|11	37	9.25	4	67|61|39|42|111|112|112|102|66|62|127|24|26|14|31|10|34|34	0	0.89
FmT-BLM	NONO	120|115|121|121	477	119.25	4	147|139|142|129|125|127|133|136|178|197|117|82|75|71|74|77|80|88	0	0.89
FmT-BLM	NCOR1	20|20|14|21	75	18.75	4	36|32|23|28|40|35|30|32|23|17|8|11|10|0|4|0|12|11	0	0.89
FmT-BLM	SNCA	4|3|3|0	10	2.5	4	4|3|4|3|6|7|5|8|9|11|14|0|4|3|3|0|2|3	0	0.89
FmT-BLM	SYNCRIP	54|48|58|51	211	52.75	4	50|47|68|54|57|58|53|57|47|42|71|48|53|32|37|27|50|47	0	0.89
FmT-BLM	SNX1	2|0|0|0	2	0.5	4	0|3|0|0|4|4|6|0|5|8|13|3|2|0|0|0|0|3	0	0.89
FmT-BLM	HM13	4|6|5|2	17	4.25	4	15|16|15|14|10|12|14|16|4|0|6|6|6|5|8|4|7|6	0	0.89
FmT-BLM	SFXN1	19|25|16|21	81	20.25	4	36|39|30|30|20|22|27|27|45|49|28|20|19|7|16|11|33|29	0	0.89
FmT-BLM	BRCA1	69|74|65|58	266	66.5	4	45|48|37|41|61|58|59|60|15|11|28|18|22|0|7|2|17|22	0	0.89
FmT-BLM	NUP155	10|11|9|10	40	10	4	20|20|20|27|17|18|25|24|10|10|14|12|10|8|13|7|10|13	0	0.89
FmT-BLM	PSMC5	18|21|19|20	78	19.5	4	26|29|22|19|39|43|47|48|37|29|39|23|27|5|22|9|27|34	0	0.89
FmT-BLM	PSMC1	2|5|5|0	12	3	4	9|12|11|8|15|18|15|13|13|12|11|6|7|0|5|0|7|7	0	0.89
FmT-BLM	SRP68	5|5|8|9	27	6.75	4	17|15|11|9|18|16|19|17|12|9|11|10|11|6|11|6|13|16	0	0.89
FmT-BLM	ATP2A2	70|65|61|77	273	68.25	4	102|95|86|86|99|93|88|95|54|57|64|44|46|38|51|33|57|53	0	0.89
FmT-BLM	IPO5	36|38|37|37	148	37	4	40|38|30|29|41|44|45|45|20|28|33|14|14|8|11|5|16|20	0	0.89
FmT-BLM	SKP1	11|12|14|13	50	12.5	4	16|19|18|18|21|22|21|22|16|12|11|11|12|5|7|6|10|9	0	0.89
FmT-BLM	NASP	3|3|2|5	13	3.25	4	15|11|7|5|16|26|15|16|8|5|9|6|0|6|11|3|4|2	0	0.89
FmT-BLM	ZC3HAV1	6|4|5|2	17	4.25	4	13|12|11|12|14|15|17|17|10|11|17|6|12|5|13|4|8|7	0	0.89
FmT-BLM	IDH2	2|2|2|0	6	1.5	4	0|0|0|0|3|3|5|4|16|14|3|0|0|0|0|0|0|0	0	0.89
FmT-BLM	ATAD3A	8|11|7|9	35	8.75	4	11|10|7|11|7|10|11|13|21|25|14|16|19|17|15|20|15|18	0	0.89
FmT-BLM	CSE1L	30|28|32|30	120	30	4	44|47|30|28|60|47|56|56|17|18|15|19|23|22|20|20|27|27	0	0.89
FmT-BLM	SF1	13|10|13|9	45	11.25	4	35|35|26|26|36|32|36|38|17|17|20|16|16|4|8|3|14|15	0	0.89
FmT-BLM	TUBB	115|124|105|112	456	114	4	69|67|71|66|85|95|104|88|92|85|82|45|51|53|67|38|56|58	0	0.89
FmT-BLM	TUBB6	4|5|3|0	12	3	4	0|5|0|3|8|4|9|8|26|28|15|8|8|4|5|0|9|9	0	0.89
FmT-BLM	ACTL6A	6|3|5|3	17	4.25	4	40|37|42|39|38|32|44|38|0|0|0|8|5|4|0|3|3|5	0	0.89
FmT-BLM	DIDO1	11|10|12|14	47	11.75	4	64|60|74|72|71|69|78|73|8|7|16|10|8|5|11|3|9|8	0	0.89
FmT-BLM	DDX3X	56|54|67|56	233	58.25	4	87|84|82|72|108|96|107|111|99|101|63|75|69|60|70|47|82|83	0	0.89
FmT-BLM	ADAR	16|13|19|20	68	17	4	47|49|49|53|50|51|62|60|21|23|34|25|23|17|26|22|21|21	0	0.89
FmT-BLM	EIF4G1	42|33|36|46	157	39.25	4	52|58|55|61|66|79|66|72|49|46|83|33|42|26|48|37|35|41	0	0.89
FmT-BLM	DPYSL2	10|7|8|7	32	8	4	26|26|17|16|39|41|40|38|32|34|60|12|15|7|22|9|12|14	0	0.89
FmT-BLM	RFC2	6|3|4|4	17	4.25	4	12|17|16|15|12|9|10|10|5|8|8|3|3|2|4|0|3|0	0	0.89
FmT-BLM	ACTG1	49|49|56|60	214	53.5	4	63|53|62|48|59|56|59|58|99|86|71|37|35|40|43|38|51|52	0	0.89
FmT-BLM	PRDX1	66|70|87|85	308	77	4	54|63|55|55|54|58|52|52|49|44|64|67|66|62|63|78|55|64	0	0.89
FmT-BLM	PRDX2	62|65|64|72	263	65.75	4	56|53|56|56|50|52|48|51|37|33|53|49|50|41|39|37|35|40	0	0.89
FmT-BLM	OGT	8|6|8|6	28	7	4	43|43|39|41|38|47|48|53|3|4|8|11|11|6|10|0|12|8	0	0.89
FmT-BLM	PAK2	6|5|8|6	25	6.25	4	18|20|7|15|25|25|26|26|30|28|68|19|15|0|17|7|13|13	0	0.89
FmT-BLM	SMARCA5	14|22|14|20	70	17.5	4	71|66|68|74|63|52|49|57|32|26|29|33|30|18|23|17|32|36	0	0.89
FmT-BLM	PRKAG1	3|0|2|5	10	2.5	4	13|10|9|0|9|6|11|7|4|5|4|0|0|0|3|3|8|4	0	0.89
FmT-BLM	PKM2	91|90|102|109	392	98	4	87|90|71|100|98|20|98|116|176|174|82|114|110|90|94|98|135|121	0	0.89
FmT-BLM	SCFD1	2|6|0|6	14	3.5	4	7|8|8|7|11|7|10|11|8|11|10|6|6|2|2|0|5|7	0	0.89
FmT-BLM	MCM7	29|29|31|27	116	29	4	37|41|39|28|44|43|36|38|97|92|61|39|31|30|36|29|44|51	0	0.89
FmT-BLM	RAB2A	7|6|8|8	29	7.25	4	12|12|13|14|13|14|16|16|9|11|9|12|10|10|5|9|16|16	0	0.89
FmT-BLM	ZNF326	7|9|6|7	29	7.25	4	7|9|10|10|6|11|8|10|18|23|7|12|11|12|4|20|12|9	0	0.89
FmT-BLM	NVL	3|4|3|3	13	3.25	4	10|14|15|13|20|18|19|21|2|2|6|3|3|0|0|0|5|4	0	0.89
FmT-BLM	RAB5C	10|7|7|7	31	7.75	4	24|23|18|21|23|21|20|22|15|15|13|11|14|18|16|15|15|11	0	0.89
FmT-BLM	KRT8	41|36|31|34	142	35.5	4	47|47|45|41|53|45|44|38|66|61|42|25|25|16|23|18|26|29	0	0.89
FmT-BLM	KRT2	25|23|5|0	53	13.25	4	0|0|0|0|0|0|0|0|0|0|4|21|21|72|79|85|17|22	0	0.89
FmT-BLM	KRT1	20|21|24|28	93	23.25	4	0|0|3|0|0|0|0|0|0|0|9|54|61|132|126|130|44|53	0	0.89
FmT-BLM	USP39	6|7|6|8	27	6.75	4	36|33|31|33|24|29|23|26|12|12|16|9|14|6|11|7|12|13	0	0.89
FmT-BLM	CCT4	38|51|48|50	187	46.75	4	46|47|42|42|54|60|59|62|106|88|75|37|36|34|43|33|45|41	0	0.89
FmT-BLM	ANKRD17	7|6|0|5	18	4.5	4	13|12|7|6|23|26|27|22|30|34|28|5|9|7|12|0|7|7	0	0.89
FmT-BLM	ANKHD1-EIF4EBP3	4|4|4|4	16	4	4	17|17|11|11|23|30|29|25|34|42|29|8|5|6|11|5|8|11	0	0.89
FmT-BLM	LARP1	6|10|7|8	31	7.75	4	22|18|15|12|27|24|29|22|21|16|34|17|15|7|12|5|22|23	0	0.89
FmT-BLM	HDLBP	6|5|5|7	23	5.75	4	32|27|24|20|35|31|38|45|27|26|49|8|9|8|13|7|14|15	0	0.89
FmT-BLM	CCT6A	39|53|49|45	186	46.5	4	63|54|40|38|60|60|53|55|106|92|82|31|33|32|53|28|50|41	0	0.89
FmT-BLM	CDK1	38|30|30|29	127	31.75	4	34|27|25|25|29|37|34|38|68|69|51|26|21|16|17|23|24|33	0	0.89
FmT-BLM	DEK	6|4|3|5	18	4.5	4	12|12|10|11|9|11|10|12|2|4|4|6|5|10|6|10|5|4	0	0.89
FmT-BLM	EEF1A1	83|96|97|85	361	90.25	4	56|56|47|52|79|84|88|109|98|97|88|34|47|68|55|72|61|52	0	0.89
FmT-BLM	EIF4A1	61|78|115|69	323	80.75	4	91|81|58|55|67|101|55|55|88|77|65|55|40|74|65|55|84|54	0	0.89
FmT-BLM	ENO1	159|176|199|156	690	172.5	4	174|169|140|149|174|183|174|168|436|424|262|118|120|86|100|76|151|142	0	0.89
FmT-BLM	HSD17B4	7|7|6|8	28	7	4	11|10|7|8|15|12|14|12|8|6|5|8|4|9|15|10|6|6	0	0.89
FmT-BLM	MNAT1	3|0|3|4	10	2.5	4	8|8|7|8|15|13|15|16|0|0|6|0|0|0|0|0|0|0	0	0.89
FmT-BLM	PLRG1	7|6|5|6	24	6	4	9|13|16|10|8|7|9|11|0|3|7|7|8|2|6|2|6|8	0	0.89
FmT-BLM	PPP1CA	3|0|3|3	9	2.25	4	0|0|0|0|4|0|4|5|12|14|0|4|4|0|3|0|3|3	0	0.89
FmT-BLM	PPP1CC	2|3|3|5	13	3.25	4	10|12|4|2|7|41|11|11|0|0|15|2|0|2|6|3|2|0	0	0.89
FmT-BLM	PSMD12	2|2|2|2	8	2	4	4|4|3|6|15|9|11|8|5|5|5|6|0|3|0|0|6|4	0	0.89
FmT-BLM	ABCD3	16|20|20|16	72	18	4	40|40|27|33|38|39|40|43|29|29|26|20|23|18|25|10|34|23	0	0.89
FmT-BLM	TAGLN2	79|83|97|96	355	88.75	4	66|66|68|57|92|92|86|87|80|80|100|51|52|47|54|34|59|56	0	0.89
FmT-BLM	TMPO	31|35|38|36	140	35	4	53|54|56|54|72|75|78|67|25|21|44|21|16|16|27|14|18|20	0	0.89
FmT-BLM	XPO1	20|20|9|15	64	16	4	42|40|32|31|51|51|51|54|35|35|30|11|7|3|12|2|14|10	0	0.89
FmT-BLM	MCM3	35|37|31|31	134	33.5	4	57|56|48|48|45|44|51|54|40|42|31|25|29|28|30|23|29|24	0	0.89
FmT-BLM	CSTF2	10|9|11|10	40	10	4	30|30|22|22|54|41|54|51|0|0|13|0|6|0|9|0|6|9	0	0.89
FmT-BLM	GNL3	26|25|16|20	87	21.75	4	52|48|48|44|37|39|50|48|31|34|47|35|39|18|25|21|29|32	0	0.89
FmT-BLM	WARS	9|18|7|9	43	10.75	4	23|24|16|15|36|30|35|35|75|76|25|18|17|2|3|3|33|23	0	0.89
FmT-BLM	ATP5A1	122|133|142|142	539	134.75	4	173|153|145|148|171|177|154|177|256|235|137|98|90|95|109|90|113|105	0	0.89
FmT-BLM	CLTC	40|26|22|28	116	29	4	50|49|39|43|45|45|43|38|17|25|23|24|24|21|29|17|27|33	0	0.89
FmT-BLM	DVL2	8|9|7|10	34	8.5	4	10|10|9|10|25|30|26|29|8|8|9|0|2|0|0|2|5|4	0	0.89
FmT-BLM	KIF5B	5|4|3|4	16	4	4	32|24|23|27|44|38|42|28|21|26|33|17|28|4|13|0|24|28	0	0.89
FmT-BLM	SNRPD2	8|7|6|7	28	7	4	21|21|26|25|28|27|26|26|6|8|28|11|17|3|11|3|10|11	0	0.89
FmT-BLM	GLUD1	3|7|5|5	20	5	4	8|7|6|10|11|14|11|9|20|19|21|0|0|8|7|6|3|0	0	0.89
FmT-BLM	HNRNPR	27|26|38|37	128	32	4	32|40|49|48|42|44|36|38|21|17|19|43|43|18|26|23|29|34	0	0.89
FmT-BLM	MRE11A	58|55|60|67	240	60	4	33|33|24|24|47|50|46|48|46|43|74|25|23|13|30|9|34|24	0	0.89
FmT-BLM	SF3A1	23|21|26|21	91	22.75	4	49|59|46|46|52|59|61|58|10|15|28|35|28|8|23|11|22|31	0	0.89
FmT-BLM	ATP5C1	28|23|28|21	100	25	4	29|30|27|22|50|45|42|48|40|38|24|18|19|27|24|23|24|23	0	0.89
FmT-BLM	DDX21	44|49|48|48	189	47.25	4	124|97|128|118|118|105|115|117|57|52|58|68|65|54|60|64|55|59	0	0.89
FmT-BLM	DDX50	6|8|6|6	26	6.5	4	30|24|31|30|29|27|31|29|18|14|16|12|8|5|11|0|11|8	0	0.89
FmT-BLM	CHD4	76|70|74|70	290	72.5	4	178|134|179|179|238|188|199|230|73|64|116|60|67|37|54|38|72|71	0	0.89
FmT-BLM	HNRNPL	46|49|47|55	197	49.25	4	75|64|84|80|56|66|47|55|25|26|37|55|47|30|41|26|46|43	0	0.89
FmT-BLM	WIPI2	2|6|5|4	17	4.25	4	4|0|0|0|4|18|19|17|10|7|17|5|0|0|8|0|0|0	0	0.89
FmT-BLM	SF3B1	80|84|118|88	370	92.5	4	282|290|271|257|340|317|317|329|64|70|153|66|55|30|74|33|75|80	0	0.89
FmT-BLM	ATP5H	13|13|12|11	49	12.25	4	22|27|15|14|18|24|25|26|8|0|9|17|14|13|21|11|16|9	0	0.89
FmT-BLM	CCT2	67|72|86|82	307	76.75	4	109|102|88|79|139|159|153|129|69|71|98|62|55|54|90|50|64|58	0	0.89
FmT-BLM	CCT7	48|46|47|41	182	45.5	4	51|52|37|42|65|74|57|65|33|37|42|22|25|27|44|31|31|28	0	0.89
FmT-BLM	RBM14	16|15|16|16	63	15.75	4	36|28|28|29|27|25|36|31|62|58|17|13|15|16|16|27|17|17	0	0.89
FmT-BLM	TIMM23	5|0|0|0	5	1.25	4	9|10|8|5|11|8|10|12|15|10|5|5|5|0|0|0|6|6	0	0.89
FmT-BLM	56160532	129|120|124|118	491	122.75	4	46|42|43|44|41|42|46|44|71|66|133|100|117|67|71|65|128|136	0	0.89
FmT-BLM	KHDRBS1	40|51|58|51	200	50	4	49|54|57|53|50|48|55|43|21|22|28|21|31|20|26|26|31|34	0	0.89
FmT-BLM	TCP1	82|91|85|93	351	87.75	4	117|119|100|84|118|117|115|114|135|138|130|77|86|74|80|71|96|106	0	0.89
FmT-BLM	U2AF1	16|20|19|17	72	18	4	29|32|38|27|36|32|26|29|16|15|13|16|25|16|14|15|20|19	0	0.89
FmT-BLM	YWHAE	25|20|32|27	104	26	4	23|28|27|28|40|43|44|41|10|10|12|14|16|12|13|12|13|13	0	0.89
FmT-BLM	ERLIN2	14|18|11|14	57	14.25	4	22|23|27|29|25|25|31|26|14|14|11|15|17|12|13|6|22|19	0	0.89
FmT-BLM	VIM	132|139|150|126	547	136.75	4	227|206|204|187|301|318|256|238|171|153|187|158|154|89|123|74|179|165	0	0.89
FmT-BLM	CCT3	45|46|54|48	193	48.25	4	51|54|37|36|58|64|55|66|95|91|85|39|34|40|63|33|45|41	0	0.89
FmT-BLM	PCCA	921|910|991|928	3750	937.5	4	481|454|478|434|415|401|390|396|413|385|627|457|419|498|544|573|511|481	0	0.89
FmT-BLM	SERBP1	21|19|18|20	78	19.5	4	18|20|20|21|21|24|23|22|16|12|30|23|21|20|23|26|23|21	0	0.89
FmT-BLM	GTF3C3	12|16|8|10	46	11.5	4	29|25|26|26|34|28|24|31|7|5|11|8|11|0|7|2|13|9	0	0.89
FmT-BLM	RPL13A	9|11|10|12	42	10.5	4	18|14|18|16|23|17|18|15|19|16|17|16|16|12|11|18|18|19	0	0.89
FmT-BLM	GAPDH	76|72|86|89	323	80.75	4	88|86|92|85|107|93|87|80|69|70|79|31|31|21|23|19|33|29	0	0.89
FmT-BLM	STAU1	8|9|7|7	31	7.75	4	14|13|12|11|10|11|10|8|9|10|16|15|17|7|10|6|13|14	0	0.89
FmT-BLM	EIF3K	3|3|3|0	9	2.25	4	4|3|0|0|10|7|8|11|2|0|4|2|0|0|0|0|5|3	0	0.89
FmT-BLM	DHCR7	5|0|0|0	5	1.25	4	9|10|6|5|9|9|10|14|11|9|5|5|3|3|2|2|0|0	0	0.89
FmT-BLM	MRPS26	2|2|0|0	4	1	4	15|14|20|16|31|35|25|24|3|0|0|8|6|0|0|0|10|7	0	0.89
FmT-BLM	ARHGEF2	2|3|0|2	7	1.75	4	0|5|0|5|7|3|7|5|26|24|5|0|4|0|0|0|3|6	0	0.89
FmT-BLM	NACA	3|4|5|3	15	3.75	4	0|4|3|2|10|8|9|12|7|4|7|4|2|5|8|7|3|6	0	0.89
FmT-BLM	SLC2A1	3|3|0|0	6	1.5	4	3|2|0|0|5|3|4|5|2|0|0|5|6|10|8|9|6|8	0	0.89
FmT-BLM	CTNNBL1	2|0|2|0	4	1	4	5|4|5|5|4|3|4|0|0|0|0|0|4|0|0|0|2|5	0	0.89
FmT-BLM	IKBKAP	2|0|3|3	8	2	4	0|2|0|0|7|5|6|11|2|3|12|0|0|0|5|0|0|2	0	0.89
FmT-BLM	IGF2BP2	4|6|4|6	20	5	4	0|8|6|5|6|8|6|5|32|35|13|5|4|0|5|0|4|5	0	0.89
FmT-BLM	HUWE1	5|6|5|4	20	5	4	11|14|11|12|14|7|8|9|14|15|15|4|7|0|4|0|8|10	0	0.89
FmT-BLM	PSMD6	2|5|0|0	7	1.75	4	2|6|0|3|8|6|5|6|8|0|6|5|7|4|4|3|9|8	0	0.89
FmT-BLM	SH3GL1	3|6|4|6	19	4.75	4	9|8|6|6|18|10|15|10|6|5|13|8|11|5|8|3|7|14	0	0.89
FmT-BLM	TNRC6A	2|2|3|3	10	2.5	4	3|6|3|2|9|6|9|5|100|100|7|8|11|6|4|8|12|12	0	0.89
FmT-BLM	WDR61	2|2|0|2	6	1.5	4	3|5|2|0|5|5|5|6|3|3|5|0|0|0|3|0|0|0	0	0.89
FmT-BLM	PFN2	12|11|11|11	45	11.25	4	13|14|12|12|11|9|12|9|4|8|12|16|20|19|20|23|21|18	0	0.89
FmT-BLM	OAT	2|4|4|2	12	3	4	20|25|12|18|25|26|25|27|38|28|13|14|14|4|5|7|16|11	0	0.89
FmT-BLM	RPF2	2|0|0|0	2	0.5	4	4|3|4|6|2|2|5|2|0|2|0|6|5|0|2|0|3|4	0	0.89
FmT-BLM	CAPZB	3|3|4|3	13	3.25	4	11|11|8|8|17|12|18|13|9|10|8|9|12|9|13|14|18|12	0	0.89
FmT-BLM	PCGF6	6|2|7|6	21	5.25	4	18|23|20|23|35|30|28|28|0|0|0|3|3|0|0|0|7|0	0	0.89
FmT-BLM	SRRM2	2|2|2|0	6	1.5	4	25|26|48|42|23|27|20|26|0|0|0|20|20|2|5|5|13|18	0	0.89
FmT-BLM	ANAPC5	2|0|0|0	2	0.5	4	17|16|18|19|23|21|23|20|7|7|9|7|6|0|0|0|7|7	0	0.89
FmT-BLM	TBC1D15	3|0|0|0	3	0.75	4	5|7|4|0|12|8|9|10|9|10|13|4|3|0|0|0|3|3	0	0.89
FmT-BLM	DSP	2|3|2|4	11	2.75	4	33|28|16|18|24|26|23|22|115|101|39|55|58|25|32|23|53|59	0	0.89
FmT-BLM	TELO2	2|3|0|3	8	2	4	13|7|4|4|20|8|18|16|0|0|0|0|0|0|0|0|7|4	0	0.89
FmT-BLM	SRSF7	11|8|9|9	37	9.25	4	17|15|22|20|18|19|14|14|10|8|9|17|21|11|14|12|15|12	0	0.89
FmT-BLM	POLR2A	2|3|4|0	9	2.25	4	23|21|14|19|23|22|25|17|4|3|8|5|2|0|5|0|9|2	0	0.89
FmT-BLM	ASF1A	2|2|0|0	4	1	4	6|7|5|2|5|5|7|6|0|0|0|0|0|0|0|0|0|0	0	0.89
FmT-BLM	GTF3C1	4|5|6|2	17	4.25	4	21|23|28|27|21|18|17|18|0|2|5|13|12|3|6|0|11|14	0	0.89
FmT-BLM	PRRC2A	2|3|0|0	5	1.25	4	12|10|9|9|10|16|17|16|9|12|20|2|3|0|2|0|4|4	0	0.89
FmT-BLM	STMN1	2|0|2|0	4	1	4	2|4|0|0|5|5|4|4|3|0|6|0|0|0|3|0|0|0	0	0.89
FmT-BLM	PLAA	3|3|0|3	9	2.25	4	4|3|0|0|15|13|13|10|2|6|27|0|0|0|0|0|0|0	0	0.89
FmT-BLM	LEMD3	4|4|0|2	10	2.5	4	33|29|23|26|24|25|30|35|4|0|8|6|4|3|4|0|5|3	0	0.89
FmT-BLM	ZCCHC8	2|2|0|0	4	1	4	14|11|12|10|20|16|18|19|0|0|5|3|3|0|0|0|0|2	0	0.89
FmT-BLM	PHF3	2|4|0|2	8	2	4	25|22|34|28|24|32|31|28|10|8|2|4|2|0|2|0|4|4	0	0.89
FmT-BLM	SLK	3|2|0|0	5	1.25	4	3|6|3|0|8|11|10|11|8|6|30|2|3|0|4|0|4|6	0	0.89
FmT-BLM	IARS2	3|2|2|0	7	1.75	4	49|53|46|53|77|76|105|90|26|23|25|21|18|10|18|6|21|18	0	0.89
FmT-BLM	RPL18A	4|6|3|3	16	4	4	7|9|9|8|7|7|9|9|14|14|9|12|7|9|9|7|12|11	0	0.89
FmT-BLM	LSG1	2|4|0|0	6	1.5	4	5|7|4|5|12|13|12|13|0|0|3|0|0|0|0|0|0|0	0	0.89
FmT-BLM	KIF2A	2|0|0|2	4	1	4	4|4|3|3|6|5|8|4|3|5|3|0|0|0|0|2|3|3	0	0.89
FmT-BLM	AHNAK2	2|0|0|0	2	0.5	4	14|11|10|12|10|19|10|9|0|0|4|2|0|0|0|0|0|0	0	0.89
FmT-BLM	SOLH	2|0|0|0	2	0.5	4	0|3|0|4|7|10|10|8|0|0|4|0|0|0|0|0|0|0	0	0.89
FmT-BLM	ACIN1	2|3|0|5	10	2.5	4	23|19|25|26|30|30|19|21|0|0|4|16|14|3|9|2|13|9	0	0.89
FmT-BLM	TPR	4|0|0|0	4	1	4	12|12|17|14|8|8|0|7|0|0|0|7|7|0|0|0|13|7	0	0.89
FmT-BLM	NOP16	2|3|0|0	5	1.25	4	6|11|13|14|12|12|12|12|3|3|0|5|4|3|6|0|3|4	0	0.89
FmT-BLM	FLOT2	2|0|0|2	4	1	4	9|10|8|9|10|5|6|5|2|4|4|0|0|0|5|0|3|2	0	0.89
FmT-BLM	CEP170	0|2|0|0	2	0.5	4	33|42|29|20|48|53|45|51|24|25|61|19|21|8|19|8|19|28	0	0.89
FmT-BLM	E2F6	0|2|3|3	8	2	4	30|21|27|27|28|28|33|28|0|0|0|0|5|0|0|0|0|3	0	0.89
FmT-BLM	THOC3	0|2|0|0	2	0.5	4	3|5|5|6|3|3|0|3|0|2|0|4|4|5|3|6|4|3	0	0.89
FmT-BLM	ZNF292	0|2|0|0	2	0.5	4	24|28|25|20|31|37|29|24|0|0|0|2|0|0|2|0|0|2	0	0.89
FmT-BLM	ASS1	0|3|0|2	5	1.25	4	0|0|0|0|3|0|0|0|46|41|11|0|0|0|0|0|0|0	0	0.89
FmT-BLM	ATXN2	0|2|0|0	2	0.5	4	0|0|2|0|3|3|2|0|10|12|8|2|2|0|0|0|3|0	0	0.89
FmT-BLM	ADSL	0|2|2|2	6	1.5	4	3|3|0|0|9|8|6|5|0|0|5|0|0|0|0|0|0|0	0	0.89
FmT-BLM	SMARCC1	0|2|0|0	2	0.5	4	32|26|39|19|17|18|16|17|0|0|3|0|0|3|0|3|9|10	0	0.89
FmT-BLM	MYO1B	0|2|3|0	5	1.25	4	10|9|7|8|9|10|7|11|10|8|5|2|4|0|5|3|4|6	0	0.89
FmT-BLM	PSMC6	0|2|0|3	5	1.25	4	4|5|0|0|5|4|5|5|7|6|6|4|0|3|2|3|6|0	0	0.89
FmT-BLM	CPNE1	0|3|0|0	3	0.75	4	8|9|7|6|7|8|10|9|8|8|0|6|5|0|6|0|7|7	0	0.89
FmT-BLM	TARS2	0|2|2|0	4	1	4	4|6|4|4|3|3|5|5|0|3|0|3|0|3|0|0|0|0	0	0.89
FmT-BLM	EEF1E1	0|4|5|0	9	2.25	4	6|8|7|0|8|6|6|6|9|7|8|8|8|4|4|4|5|6	0	0.89
FmT-BLM	SENP3	0|3|0|0	3	0.75	4	7|4|6|4|9|7|9|10|5|4|0|0|2|0|4|3|0|0	0	0.89
FmT-BLM	LONP1	0|5|3|0	8	2	4	12|11|10|10|18|12|19|14|21|12|5|0|0|0|2|0|0|0	0	0.89
FmT-BLM	CDC123	0|2|0|0	2	0.5	4	3|2|3|0|0|6|5|0|8|6|3|7|8|0|4|0|7|5	0	0.89
FmT-BLM	NEK9	0|4|0|3	7	1.75	4	14|21|17|20|25|26|28|24|18|20|23|10|9|6|11|6|12|9	0	0.89
FmT-BLM	DAZAP1	0|2|0|0	2	0.5	4	9|4|5|5|2|2|0|2|15|13|4|7|6|4|0|2|6|4	0	0.89
FmT-BLM	ATXN10	0|3|2|0	5	1.25	4	6|4|3|3|9|6|6|6|13|16|20|3|0|2|2|0|3|3	0	0.89
FmT-BLM	MRPL39	0|2|0|0	2	0.5	4	6|7|4|5|5|7|3|6|3|2|0|6|4|0|3|0|4|5	0	0.89
FmT-BLM	SRPRB	0|4|4|0	8	2	4	13|12|13|12|15|15|16|15|7|7|10|10|8|6|9|4|10|7	0	0.89
FmT-BLM	SNRNP70	0|2|4|4	10	2.5	4	8|7|6|7|11|11|11|9|4|6|6|10|11|5|11|0|9|8	0	0.89
FmT-BLM	DNM2	0|2|0|2	4	1	4	0|0|0|0|3|3|2|3|19|20|8|0|0|0|0|0|2|0	0	0.89
FmT-BLM	YTHDF1	0|4|0|3	7	1.75	4	3|2|2|2|0|5|4|0|21|22|3|2|3|2|5|4|4|3	0	0.89
FmT-BLM	PICALM	0|3|0|2	5	1.25	4	20|15|10|10|14|10|12|13|22|22|13|6|6|3|5|0|11|8	0	0.89
FmT-BLM	RBBP6	0|2|0|2	4	1	4	5|0|11|11|5|6|9|6|0|0|0|0|0|0|0|0|0|0	0	0.89
FmT-BLM	SEC24C	0|6|6|7	19	4.75	4	16|18|15|13|11|8|9|8|4|3|6|16|14|0|10|5|14|13	0	0.89
FmT-BLM	CALM2	0|3|0|0	3	0.75	4	8|10|7|5|9|5|7|3|3|0|5|0|0|0|2|0|0|2	0	0.89
FmT-BLM	PTPN1	0|4|4|4	12	3	4	9|9|5|6|8|9|11|14|3|2|8|0|0|2|2|4|5|6	0	0.89
FmT-BLM	ESYT2	0|2|2|0	4	1	4	23|21|13|13|17|12|19|19|9|6|8|3|3|0|2|2|6|3	0	0.89
FmT-BLM	DRG2	0|6|3|0	9	2.25	4	4|6|0|5|5|5|5|0|12|7|12|8|9|0|4|7|8|11	0	0.89
FmT-BLM	EIF3G	0|3|3|0	6	1.5	4	5|3|6|3|6|6|6|6|5|6|6|2|4|4|6|2|5|4	0	0.89
FmT-BLM	KDM2B	0|3|6|4	13	3.25	4	9|13|12|11|15|13|18|14|5|4|3|3|3|0|0|0|0|0	0	0.89
FmT-BLM	ERCC6L	0|2|3|0	5	1.25	4	8|9|6|8|16|13|14|12|11|8|14|3|8|0|5|0|9|5	0	0.89
FmT-BLM	SEC23IP	0|2|0|0	2	0.5	4	8|7|2|6|13|8|11|18|4|7|13|0|2|0|3|0|2|3	0	0.89
FmT-BLM	PEF1	0|2|0|0	2	0.5	4	0|0|0|0|0|0|0|0|6|6|3|4|0|4|4|0|5|5	0	0.89
FmT-BLM	YARS2	0|4|0|0	4	1	4	9|7|4|6|0|3|3|2|29|32|8|4|3|0|2|0|4|2	0	0.89
FmT-BLM	RAB18	0|5|0|0	5	1.25	4	13|0|12|13|9|10|11|12|7|5|5|11|9|0|3|0|10|12	0	0.89
FmT-BLM	YTHDF2	0|2|0|4	6	1.5	4	4|6|4|6|7|3|2|4|9|9|5|7|4|2|5|5|6|5	0	0.89
FmT-BLM	MYH10	0|4|4|7	15	3.75	4	0|0|3|0|0|2|0|0|5|6|5|20|17|0|22|0|143|138	0	0.89
FmT-BLM	AAAS	0|4|0|2	6	1.5	4	8|7|9|6|8|5|6|8|9|7|3|4|3|7|5|4|4|4	0	0.89
FmT-BLM	MRPS35	0|3|0|0	3	0.75	4	17|18|25|29|28|23|27|26|0|0|10|7|7|5|0|0|8|8	0	0.89
FmT-BLM	RAB8A	0|3|3|3	9	2.25	4	7|5|9|7|0|0|0|0|6|8|9|2|2|4|4|4|2|2	0	0.89
FmT-BLM	RAB34	0|2|2|0	4	1	4	7|8|6|6|5|4|2|0|0|2|0|0|5|0|0|4|0|0	0	0.89
FmT-BLM	GPX1	0|2|0|0	2	0.5	4	3|5|4|0|7|6|6|5|0|0|0|4|3|0|2|0|3|5	0	0.89
FmT-BLM	VAPA	0|3|0|5	8	2	4	12|13|16|17|16|17|15|15|4|3|0|0|0|6|10|0|5|4	0	0.89
FmT-BLM	ATP2B1	0|3|0|2	5	1.25	4	6|9|7|0|11|9|0|6|6|3|0|3|0|0|4|2|0|0	0	0.89
FmT-BLM	TUBA1B	0|222|272|236	730	182.5	4	40|40|0|37|48|204|52|0|0|0|49|19|155|129|139|0|26|21	0	0.89
FmT-BLM	KPNA1	0|3|0|0	3	0.75	4	6|6|3|7|10|7|7|11|0|0|2|0|0|0|0|0|0|0	0	0.89
FmT-BLM	LSM4	0|10|0|0	10	2.5	4	18|21|17|18|21|21|16|20|0|2|6|10|8|0|0|0|9|10	0	0.89
FmT-BLM	PKP2	0|2|0|0	2	0.5	4	4|4|7|5|4|5|5|6|17|11|0|0|0|0|0|0|2|0	0	0.89
FmT-BLM	ZNF598	0|2|0|2	4	1	4	2|2|0|2|4|6|5|3|5|6|11|0|0|4|6|3|0|5	0	0.89
FmT-BLM	EIF4E2	0|2|0|2	4	1	4	7|8|6|5|11|9|10|11|3|6|0|6|8|0|0|0|6|8	0	0.89
FmT-BLM	NDUFA10	0|3|0|0	3	0.75	4	6|6|7|12|9|4|9|7|14|14|6|5|0|3|8|5|3|0	0	0.89
FmT-BLM	TAF15	0|8|0|0	8	2	4	0|0|13|0|5|8|0|0|8|7|12|23|22|10|16|11|11|11	0	0.89
FmT-BLM	BAG2	0|3|2|5	10	2.5	4	8|10|7|8|6|8|10|7|0|4|3|9|7|4|5|4|10|7	0	0.89
FmT-BLM	WDR75	0|2|0|0	2	0.5	4	3|3|8|5|4|3|6|3|0|0|2|9|9|0|0|0|3|5	0	0.89
FmT-BLM	NCKAP1	0|2|0|3	5	1.25	4	6|8|4|4|4|2|6|6|0|0|7|7|7|3|0|0|8|2	0	0.89
FmT-BLM	UBE2O	0|2|3|3	8	2	4	6|4|0|5|6|7|6|7|2|4|11|2|3|2|3|0|4|7	0	0.89
FmT-BLM	DBNL	0|3|2|4	9	2.25	4	6|4|3|5|9|10|10|10|6|6|13|7|6|3|5|0|5|6	0	0.89
FmT-BLM	ILVBL	0|4|0|0	4	1	4	12|4|5|0|6|5|12|6|10|11|7|7|0|4|0|6|8|3	0	0.89
FmT-BLM	UBR4	0|3|0|0	3	0.75	4	4|0|0|0|4|4|0|6|9|12|5|2|3|0|3|0|5|5	0	0.89
FmT-BLM	CPSF4	0|2|3|2	7	1.75	4	12|10|9|9|9|9|13|9|0|0|0|0|0|0|0|0|0|0	0	0.89
FmT-BLM	GRSF1	0|2|0|0	2	0.5	4	8|5|4|0|7|8|6|6|0|0|0|3|5|0|0|0|2|0	0	0.89
FmT-BLM	MDN1	0|3|5|0	8	2	4	41|42|41|41|39|28|37|41|4|5|0|5|6|0|0|0|6|8	0	0.89
FmT-BLM	TFCP2	0|2|0|0	2	0.5	4	0|3|4|4|5|4|3|5|4|3|0|0|0|0|3|0|0|0	0	0.89
FmT-BLM	THOC6	0|2|0|0	2	0.5	4	7|7|11|12|7|6|5|5|0|0|0|2|2|0|3|0|0|0	0	0.89
FmT-BLM	RANBP6	0|5|0|0	5	1.25	4	6|5|9|6|11|11|8|8|7|10|9|6|0|0|0|0|5|0	0	0.89
FmT-BLM	DYNLT1	0|3|0|0	3	0.75	4	0|0|0|0|0|3|0|0|21|17|8|6|8|0|0|0|8|5	0	0.89
FmT-BLM	COPG1	0|0|2|3	5	1.25	4	5|0|0|0|0|0|0|0|11|6|9|4|2|4|0|3|6|7	0	0.89
FmT-BLM	RG9MTD1	0|0|3|2	5	1.25	4	3|4|2|7|5|3|6|5|17|17|7|4|6|5|6|3|9|9	0	0.89
FmT-BLM	HAX1	0|0|2|0	2	0.5	4	4|0|0|0|2|0|5|0|24|20|4|3|7|4|6|0|8|4	0	0.89
FmT-BLM	NOC2L	0|0|2|0	2	0.5	4	8|11|11|8|5|8|7|9|4|3|0|3|3|0|2|0|3|3	0	0.89
FmT-BLM	CSK	0|0|2|0	2	0.5	4	0|0|0|0|4|3|4|2|9|14|17|2|0|3|3|3|0|0	0	0.89
FmT-BLM	DNAJC11	0|0|9|7	16	4	4	13|13|12|11|11|12|13|15|19|17|12|9|11|15|10|9|11|12	0	0.89
FmT-BLM	MRPL37	0|0|2|0	2	0.5	4	3|5|6|4|2|2|3|2|4|2|6|2|0|0|4|2|4|4	0	0.89
FmT-BLM	SRP54	0|0|2|3	5	1.25	4	20|16|10|14|26|23|25|19|17|18|33|7|9|3|11|3|9|7	0	0.89
FmT-BLM	ABR	0|0|2|0	2	0.5	4	9|9|7|10|17|17|14|18|5|7|21|0|0|0|4|0|2|2	0	0.89
FmT-BLM	ZNF746	0|0|2|0	2	0.5	4	13|14|11|0|3|3|0|5|0|0|0|0|0|0|0|0|0|0	0	0.89
FmT-BLM	ZEB2	0|0|2|2	4	1	4	3|4|5|3|4|3|7|6|0|0|0|3|2|0|0|0|0|0	0	0.89
FmT-BLM	MED1	0|0|4|0	4	1	4	22|23|24|23|14|15|15|13|0|0|6|0|0|0|5|0|0|0	0	0.89
FmT-BLM	CLINT1	0|0|2|0	2	0.5	4	13|13|8|6|13|13|11|12|22|19|26|10|10|3|5|5|12|6	0	0.89
FmT-BLM	KAT7	0|0|4|0	4	1	4	10|8|8|8|9|0|9|7|0|0|0|2|3|0|2|2|5|0	0	0.89
FmT-BLM	PLOD1	0|0|3|0	3	0.75	4	8|5|5|8|5|6|3|4|0|0|4|5|7|7|6|7|10|11	0	0.89
FmT-BLM	MRPS9	0|0|4|0	4	1	4	26|29|30|32|38|34|41|37|7|8|9|7|11|4|7|2|10|10	0	0.89
FmT-BLM	MLLT4	0|0|2|0	2	0.5	4	25|24|15|19|33|36|36|34|14|11|34|6|6|3|13|0|11|6	0	0.89
FmT-BLM	EDC4	0|0|3|0	3	0.75	4	18|16|19|22|19|16|19|16|14|10|25|10|6|0|10|3|10|9	0	0.89
FmT-BLM	NCLN	0|0|4|2	6	1.5	4	5|6|5|4|4|4|5|4|15|15|3|2|0|3|0|3|2|0	0	0.89
FmT-BLM	CKAP5	0|0|2|3	5	1.25	4	23|16|11|14|33|34|28|22|6|7|5|7|9|5|15|0|9|11	0	0.89
FmT-BLM	SEC63	0|0|2|0	2	0.5	4	4|4|3|0|6|5|3|7|8|4|8|0|0|0|3|0|0|2	0	0.89
FmT-BLM	AHNAK	0|0|4|0	4	1	4	306|292|290|280|287|300|272|277|158|153|289|78|67|14|73|17|104|88	0	0.89
FmT-BLM	PDAP1	0|0|2|2	4	1	4	0|0|0|0|4|6|3|4|10|5|10|0|2|0|0|2|0|0	0	0.89
FmT-BLM	TTC37	0|0|2|0	2	0.5	4	0|2|3|0|0|4|4|2|6|5|5|0|4|0|0|0|3|0	0	0.89
FmT-BLM	NOL10	0|0|3|4	7	1.75	4	3|6|5|7|11|7|9|9|0|4|0|2|3|0|0|0|5|3	0	0.89
FmT-BLM	DNAJB6	0|0|5|4	9	2.25	4	0|0|2|0|0|3|2|4|29|22|0|4|5|12|3|8|3|6	0	0.89
FmT-BLM	RAB5A	0|0|3|0	3	0.75	4	4|6|0|0|4|3|2|2|10|11|9|0|0|5|6|6|6|6	0	0.89
FmT-BLM	GRB2	0|0|2|0	2	0.5	4	0|4|0|0|0|7|6|6|0|0|0|5|3|0|0|5|4|4	0	0.89
FmT-BLM	ANAPC1	0|0|4|5	9	2.25	4	25|25|20|22|39|42|36|35|9|8|16|6|12|2|7|0|10|7	0	0.89
FmT-BLM	SMARCC2	0|0|2|0	2	0.5	4	27|32|35|22|25|22|24|24|5|0|8|13|17|7|7|7|11|16	0	0.89
FmT-BLM	SUCLA2	0|0|2|0	2	0.5	4	2|4|0|0|3|3|0|2|13|11|5|0|2|0|0|3|0|0	0	0.89
FmT-BLM	UQCRC1	0|0|2|0	2	0.5	4	0|0|0|3|0|0|0|0|3|4|0|3|4|8|4|5|3|3	0	0.89
FmT-BLM	DPY30	0|0|4|2	6	1.5	4	20|19|25|24|27|24|23|20|4|3|0|3|0|0|8|0|7|5	0	0.89
FmT-BLM	USO1	0|0|2|0	2	0.5	4	3|2|0|0|7|7|8|6|0|0|3|3|3|0|4|0|0|6	0	0.89
FmT-BLM	MRPL44	0|0|2|0	2	0.5	4	8|9|7|8|6|6|7|7|0|2|6|3|5|0|0|0|6|4	0	0.89
FmT-BLM	MTHFD1L	0|0|2|0	2	0.5	4	7|8|7|9|5|4|4|7|19|16|7|0|4|5|3|0|4|4	0	0.89
FmT-BLM	JMJD1C	0|0|0|2	2	0.5	4	12|12|0|5|12|7|9|6|3|2|0|0|0|0|0|0|0|0	0	0.89
FmT-BLM	PRR12	0|0|0|3	3	0.75	4	13|16|21|17|16|20|19|18|3|0|0|0|0|0|0|0|0|0	0	0.89
FmT-BLM	GATAD2A	0|0|0|3	3	0.75	4	3|6|4|4|12|13|14|13|0|0|0|0|0|0|0|0|0|0	0	0.89
FmT-BLM	TOP2B	0|0|0|9	9	2.25	4	0|0|0|0|4|3|0|0|0|0|0|133|158|6|35|4|45|53	0	0.89
FmT-BLM	SMARCE1	0|0|0|2	2	0.5	4	9|7|7|9|3|7|3|2|0|0|0|2|0|0|0|0|0|0	0	0.89
FmT-BLM	MAVS	0|0|0|2	2	0.5	4	4|2|0|2|4|3|4|4|3|3|10|2|0|0|3|3|0|0	0	0.89
FmT-BLM	DCTN2	0|0|0|5	5	1.25	4	10|9|6|10|18|17|16|19|2|6|18|5|5|0|0|0|7|5	0	0.89
FmT-BLM	BPTF	0|0|0|2	2	0.5	4	16|20|27|24|24|17|23|22|6|5|0|3|4|0|0|0|6|2	0	0.89
FmT-BLM	EIF4B	0|0|0|2	2	0.5	4	23|28|21|17|32|31|34|33|24|27|45|14|13|10|22|13|15|12	0	0.89
FmT-BLM	RBM5	0|0|0|2	2	0.5	4	2|5|3|4|7|5|4|6|0|0|0|0|0|0|0|0|0|0	0	0.89
FmT-BLM	SCML2	0|0|0|3	3	0.75	4	12|11|11|9|17|13|21|18|0|2|4|2|2|0|3|0|0|4	0	0.89
FmT-BLM	TSG101	0|0|0|2	2	0.5	4	4|3|2|0|4|6|5|8|7|9|16|2|0|0|0|0|2|2	0	0.89
FmT-BLM	WDR18	0|0|0|2	2	0.5	4	7|5|6|4|4|4|5|5|13|16|3|6|5|0|0|0|5|3	0	0.89
FmT-BLM	RBM3	0|0|0|3	3	0.75	4	5|5|7|5|9|8|10|5|0|0|0|0|0|0|0|0|0|0	0	0.89
FmT-BLM	RBFOX2	0|0|0|2	2	0.5	4	5|5|3|3|5|3|0|3|16|20|2|3|3|0|2|0|0|4	0	0.89
FmT-BLM	C9orf86	0|0|0|3	3	0.75	4	3|3|5|0|5|6|8|12|6|6|13|4|6|0|0|0|0|3	0	0.89
FmT-BLM	EHMT1	0|0|0|2	2	0.5	4	4|4|9|10|6|8|4|9|0|2|0|0|0|0|0|0|0|0	0	0.89
FmT-BLM	AHCYL1	0|0|0|3	3	0.75	4	4|3|3|0|7|5|6|6|3|2|6|2|2|0|3|0|0|3	0	0.89
FmT-BLM	CUL1	0|0|0|2	2	0.5	4	7|9|0|0|3|3|6|0|7|5|0|6|4|0|0|0|3|3	0	0.89
FmT-BLM	RERE	0|0|0|2	2	0.5	4	0|0|0|0|0|0|0|0|43|51|0|0|0|2|0|0|0|0	0	0.89
FmT-BLM	XRN1	0|0|0|2	2	0.5	4	10|10|10|5|16|15|12|12|29|23|25|4|7|5|5|4|4|5	0	0.89
FmT-BLM	PBRM1	0|0|0|2	2	0.5	4	11|10|23|14|10|9|10|7|0|0|0|0|0|0|0|0|0|0	0	0.89
FmT-BLM	NUFIP2	0|0|0|2	2	0.5	4	14|11|7|8|26|21|22|21|17|13|26|8|8|8|10|4|8|8	0	0.89
FmT-BLM	C17orf49	0|0|0|2	2	0.5	4	5|7|7|8|2|6|4|5|0|0|4|0|0|0|0|0|0|0	0	0.89
FmT-BLM	THADA	0|0|0|3	3	0.75	4	23|21|24|16|55|50|53|50|6|8|20|9|9|0|13|2|15|10	0	0.89
FmT-BLM	EIF2C1	0|0|0|3	3	0.75	4	4|4|5|4|7|0|0|4|18|17|0|4|7|0|0|0|5|4	0	0.89
FmT-BLM	TNRC6B	0|0|0|2	2	0.5	4	3|6|0|0|7|9|9|7|35|29|10|0|0|0|0|0|0|0	0	0.89
FmT-BLM	FAM208A	0|0|0|2	2	0.5	4	20|15|16|13|41|28|38|39|0|0|0|0|0|0|0|0|3|0	0	0.89

### Sheet: BLM-mT
Source Data For Figure 2B. BioID data for C-terminal BLM-miniTurbo
Bait	Prey	Spectral counts	Sum of spectral counts	Average spectral counts	Number of replicates	Control spectral counts	SAINT score	BFDR
BLM-mTF	MCCC1a	2865|2819|2847|2706	11237	2809.25	4	606|573|583|568|510|483|450|434|410|407|629|553|531|644|643|630|623|568	1	0
BLM-mTF	TOP3A	50|38|49|49	186	46.5	4	0|2|0|0|0|2|0|0|0|0|0|0|0|2|0|0|0|0	1	0
BLM-mTF	RMI1	38|37|43|43	161	40.25	4	5|0|0|0|0|0|0|0|0|0|0|0|0|0|0|0|0|0	1	0
BLM-mTF	FANCM	36|34|28|33	131	32.75	4	0|0|0|0|2|0|0|0|0|0|0|0|0|0|0|0|0|0	1	0
BLM-mTF	CENPX	15|14|12|15	56	14	4	2|0|0|0|5|0|3|0|0|0|0|0|0|0|0|0|0|0	0.95	0.01
BLM-mTF	RMI2	8|12|10|16	46	11.5	4	0|0|0|0|0|0|0|0|0|0|0|0|0|0|0|0|0|0	1	0
BLM-mTF	TOPBP1	11|8|13|10	42	10.5	4	0|0|0|0|0|0|0|0|0|0|0|0|0|0|0|0|0|0	1	0
BLM-mTF	FAAP24	10|9|8|12	39	9.75	4	0|0|0|0|0|0|0|0|0|0|0|0|0|0|0|0|0|0	1	0
BLM-mTF	PML	9|15|6|9	39	9.75	4	0|0|0|0|0|0|0|2|0|0|0|0|0|0|0|0|0|0	0.96	0
BLM-mTF	SIRT1	10|12|5|5	32	8	4	0|0|0|0|0|0|0|0|0|0|0|0|0|0|0|0|0|0	1	0
BLM-mTF	CENPS-CORT	7|7|4|7	25	6.25	4	0|0|0|0|0|0|0|0|0|0|0|0|0|0|0|0|0|0	1	0
BLM-mTF	ECI1	7|7|6|4	24	6	4	0|0|0|0|0|0|0|0|0|0|0|0|0|0|0|0|0|0	1	0
BLM-mTF	FDPS	4|5|4|2	15	3.75	4	0|0|0|0|0|0|0|0|0|0|0|0|0|0|0|0|0|0	0.96	0.01
BLM-mTF	NAA50	3|5|3|3	14	3.5	4	0|0|0|0|0|0|0|0|0|0|0|0|0|0|0|0|0|0	0.98	0
BLM-mTF	CLIC1	3|3|3|5	14	3.5	4	0|0|0|0|0|0|0|0|0|0|0|0|0|0|0|0|0|0	0.98	0
BLM-mTF	FAM127B	3|3|2|2	10	2.5	4	0|0|0|0|0|0|0|0|0|0|0|0|0|0|0|0|0|0	0.9	0.01
BLM-mTF	LAMP1	2|2|2|3	9	2.25	4	0|0|0|0|0|0|0|0|0|0|0|0|0|0|0|0|0|0	0.87	0.02
BLM-mTF	HMGB2	6|5|5|5	21	5.25	4	0|0|0|0|0|0|0|0|0|0|0|0|0|0|0|2|0|0	0.8	0.03
BLM-mTF	PIN4	3|10|6|7	26	6.5	4	0|0|0|0|2|0|0|0|0|0|0|0|0|0|0|0|0|0	0.81	0.03
BLM-mTF	USP14	11|14|12|9	46	11.5	4	3|0|3|0|3|0|3|2|0|0|2|0|0|0|0|3|0|0	0.78	0.03
BLM-mTF	RYR2	4|4|5|0	13	3.25	4	0|0|0|0|0|0|0|0|0|0|0|0|0|0|0|0|0|0	0.75	0.05
BLM-mTF	UFC1	0|3|2|5	10	2.5	4	0|0|0|0|0|0|0|0|0|0|0|0|0|0|0|0|0|0	0.7	0.08
BLM-mTF	OTUB1	4|3|4|5	16	4	4	0|0|0|0|0|0|0|0|2|0|0|0|0|0|0|0|0|0	0.61	0.12
BLM-mTF	RAB4A	4|3|4|3	14	3.5	4	0|2|0|0|0|0|0|0|0|0|0|0|0|0|0|0|0|0	0.51	0.14
BLM-mTF	FECH	3|0|7|4	14	3.5	4	0|0|0|0|0|0|0|0|2|0|0|0|0|0|0|0|0|0	0.49	0.16
BLM-mTF	MSH5	4|4|0|0	8	2	4	0|0|0|0|0|0|0|0|0|0|0|0|0|0|0|0|0|0	0.5	0.16
BLM-mTF	WDR73	0|4|0|3	7	1.75	4	0|0|0|0|0|0|0|0|0|0|0|0|0|0|0|0|0|0	0.49	0.16
BLM-mTF	C18orf25	3|3|0|0	6	1.5	4	0|0|0|0|0|0|0|0|0|0|0|0|0|0|0|0|0|0	0.48	0.17
BLM-mTF	MID1IP1	0|3|0|3	6	1.5	4	0|0|0|0|0|0|0|0|0|0|0|0|0|0|0|0|0|0	0.48	0.17
BLM-mTF	SMAD2	0|3|3|0	6	1.5	4	0|0|0|0|0|0|0|0|0|0|0|0|0|0|0|0|0|0	0.48	0.17
BLM-mTF	AK1	5|0|0|2	7	1.75	4	0|0|0|0|0|0|0|0|0|0|0|0|0|0|0|0|0|0	0.46	0.19
BLM-mTF	HMGB1	3|4|4|2	13	3.25	4	0|0|0|0|0|0|0|0|0|0|2|0|0|0|0|0|0|0	0.47	0.19
BLM-mTF	ANXA7	2|0|0|4	6	1.5	4	0|0|0|0|0|0|0|0|0|0|0|0|0|0|0|0|0|0	0.46	0.2
BLM-mTF	ERAL1	2|0|0|3	5	1.25	4	0|0|0|0|0|0|0|0|0|0|0|0|0|0|0|0|0|0	0.45	0.21
BLM-mTF	PITPNB	2|0|3|0	5	1.25	4	0|0|0|0|0|0|0|0|0|0|0|0|0|0|0|0|0|0	0.45	0.21
BLM-mTF	ARPC1A	0|2|3|0	5	1.25	4	0|0|0|0|0|0|0|0|0|0|0|0|0|0|0|0|0|0	0.45	0.21
BLM-mTF	NUDT1	0|2|3|0	5	1.25	4	0|0|0|0|0|0|0|0|0|0|0|0|0|0|0|0|0|0	0.45	0.21
BLM-mTF	IKBIP	0|0|2|3	5	1.25	4	0|0|0|0|0|0|0|0|0|0|0|0|0|0|0|0|0|0	0.45	0.21
BLM-mTF	PPP1CA	32|34|23|0	89	22.25	4	0|0|0|0|4|0|4|5|12|14|0|4|4|0|3|0|3|3	0.43	0.23
BLM-mTF	TMX1	2|0|2|0	4	1	4	0|0|0|0|0|0|0|0|0|0|0|0|0|0|0|0|0|0	0.42	0.24
BLM-mTF	ACBD3	2|0|2|0	4	1	4	0|0|0|0|0|0|0|0|0|0|0|0|0|0|0|0|0|0	0.42	0.24
BLM-mTF	COX5B	2|0|2|0	4	1	4	0|0|0|0|0|0|0|0|0|0|0|0|0|0|0|0|0|0	0.42	0.24
BLM-mTF	CLTA	2|2|0|0	4	1	4	0|0|0|0|0|0|0|0|0|0|0|0|0|0|0|0|0|0	0.42	0.24
BLM-mTF	MCTS1	26|31|25|30	112	28	4	8|10|9|6|9|7|2|0|0|0|0|12|11|10|8|3|6|5	0.41	0.26
BLM-mTF	ARF5	6|0|7|11	24	6	4	0|0|0|0|0|0|0|0|0|0|0|0|0|0|0|7|0|0	0.33	0.28
BLM-mTF	PPP5C	4|5|7|6	22	5.5	4	0|2|0|0|0|0|0|0|0|0|0|3|0|0|0|0|0|2	0.32	0.29
BLM-mTF	VPS26A	2|5|4|4	15	3.75	4	0|0|0|0|0|4|0|0|0|0|0|0|0|0|0|0|0|0	0.29	0.3
BLM-mTF	TWF1	4|2|2|0	8	2	4	0|0|0|2|0|0|0|0|0|0|0|0|0|0|0|0|0|0	0.26	0.3
BLM-mTF	FAM49B	6|8|6|8	28	7	4	0|0|0|0|4|0|0|4|0|0|0|0|0|0|0|0|0|0	0.29	0.3
BLM-mTF	HLCS	74|93|71|74	312	78	4	4|2|0|0|5|3|6|6|20|19|32|12|14|34|27|31|16|17	0.25	0.31
BLM-mTF	PRKCZ	0|0|9|0	9	2.25	4	0|0|0|0|0|0|0|0|0|0|0|0|0|0|0|0|0|0	0.25	0.31
BLM-mTF	CNIH4	0|0|0|7	7	1.75	4	0|0|0|0|0|0|0|0|0|0|0|0|0|0|0|0|0|0	0.25	0.31
BLM-mTF	HMGB3	0|5|0|0	5	1.25	4	0|0|0|0|0|0|0|0|0|0|0|0|0|0|0|0|0|0	0.25	0.32
BLM-mTF	NME2	0|6|0|0	6	1.5	4	0|0|0|0|0|0|0|0|0|0|0|0|0|0|0|0|0|0	0.25	0.32
BLM-mTF	CTCF	0|6|0|0	6	1.5	4	0|0|0|0|0|0|0|0|0|0|0|0|0|0|0|0|0|0	0.25	0.32
BLM-mTF	MUC5B	0|0|0|5	5	1.25	4	0|0|0|0|0|0|0|0|0|0|0|0|0|0|0|0|0|0	0.25	0.32
BLM-mTF	MAPKAPK2	0|4|0|0	4	1	4	0|0|0|0|0|0|0|0|0|0|0|0|0|0|0|0|0|0	0.25	0.34
BLM-mTF	BCL2L2-PABPN1	0|0|0|4	4	1	4	0|0|0|0|0|0|0|0|0|0|0|0|0|0|0|0|0|0	0.25	0.34
BLM-mTF	FAM162A	3|0|0|0	3	0.75	4	0|0|0|0|0|0|0|0|0|0|0|0|0|0|0|0|0|0	0.24	0.35
BLM-mTF	PDK3	3|0|0|0	3	0.75	4	0|0|0|0|0|0|0|0|0|0|0|0|0|0|0|0|0|0	0.24	0.35
BLM-mTF	PGK1	0|3|0|0	3	0.75	4	0|0|0|0|0|0|0|0|0|0|0|0|0|0|0|0|0|0	0.24	0.35
BLM-mTF	DENR	0|0|3|0	3	0.75	4	0|0|0|0|0|0|0|0|0|0|0|0|0|0|0|0|0|0	0.24	0.35
BLM-mTF	RELB	0|0|3|0	3	0.75	4	0|0|0|0|0|0|0|0|0|0|0|0|0|0|0|0|0|0	0.24	0.35
BLM-mTF	C20orf27	0|0|3|0	3	0.75	4	0|0|0|0|0|0|0|0|0|0|0|0|0|0|0|0|0|0	0.24	0.35
BLM-mTF	VPS4A	0|0|3|0	3	0.75	4	0|0|0|0|0|0|0|0|0|0|0|0|0|0|0|0|0|0	0.24	0.35
BLM-mTF	MYO7A	0|0|3|0	3	0.75	4	0|0|0|0|0|0|0|0|0|0|0|0|0|0|0|0|0|0	0.24	0.35
BLM-mTF	STX7	0|0|0|3	3	0.75	4	0|0|0|0|0|0|0|0|0|0|0|0|0|0|0|0|0|0	0.24	0.35
BLM-mTF	MAML3	0|0|0|3	3	0.75	4	0|0|0|0|0|0|0|0|0|0|0|0|0|0|0|0|0|0	0.24	0.35
BLM-mTF	PIK3CA	0|0|0|3	3	0.75	4	0|0|0|0|0|0|0|0|0|0|0|0|0|0|0|0|0|0	0.24	0.35
BLM-mTF	MZT2A	0|0|0|3	3	0.75	4	0|0|0|0|0|0|0|0|0|0|0|0|0|0|0|0|0|0	0.24	0.35
BLM-mTF	C20orf3	5|6|6|3	20	5	4	2|0|0|0|0|0|0|0|0|0|0|0|0|3|0|2|0|0	0.24	0.39
BLM-mTF	ACADVL	7|3|8|5	23	5.75	4	0|0|0|0|3|0|4|2|0|0|0|0|0|0|0|0|0|0	0.22	0.4
BLM-mTF	LETM1	2|2|3|0	7	1.75	4	0|0|0|0|0|0|0|2|0|0|0|0|0|0|0|0|0|0	0.21	0.4
BLM-mTF	ACAA2	0|4|6|8	18	4.5	4	0|0|0|0|0|0|4|3|0|0|0|0|0|0|0|0|0|0	0.21	0.4
BLM-mTF	PDXP	2|0|0|0	2	0.5	4	0|0|0|0|0|0|0|0|0|0|0|0|0|0|0|0|0|0	0.21	0.41
BLM-mTF	HSPBP1	2|0|0|0	2	0.5	4	0|0|0|0|0|0|0|0|0|0|0|0|0|0|0|0|0|0	0.21	0.41
BLM-mTF	RPS6KA2	2|0|0|0	2	0.5	4	0|0|0|0|0|0|0|0|0|0|0|0|0|0|0|0|0|0	0.21	0.41
BLM-mTF	TMED9	2|0|0|0	2	0.5	4	0|0|0|0|0|0|0|0|0|0|0|0|0|0|0|0|0|0	0.21	0.41
BLM-mTF	ADA	2|0|0|4	6	1.5	4	0|0|0|0|0|0|0|0|0|0|0|2|0|0|0|0|0|0	0.21	0.41
BLM-mTF	MZT2B	2|0|0|0	2	0.5	4	0|0|0|0|0|0|0|0|0|0|0|0|0|0|0|0|0|0	0.21	0.41
BLM-mTF	GFPT2	2|0|0|0	2	0.5	4	0|0|0|0|0|0|0|0|0|0|0|0|0|0|0|0|0|0	0.21	0.41
BLM-mTF	OSGEP	2|0|0|0	2	0.5	4	0|0|0|0|0|0|0|0|0|0|0|0|0|0|0|0|0|0	0.21	0.41
BLM-mTF	PRKRA	0|2|0|0	2	0.5	4	0|0|0|0|0|0|0|0|0|0|0|0|0|0|0|0|0|0	0.21	0.41
BLM-mTF	BASP1	0|2|0|0	2	0.5	4	0|0|0|0|0|0|0|0|0|0|0|0|0|0|0|0|0|0	0.21	0.41
BLM-mTF	SMAP1	0|2|0|0	2	0.5	4	0|0|0|0|0|0|0|0|0|0|0|0|0|0|0|0|0|0	0.21	0.41
BLM-mTF	SBNO2	0|2|0|0	2	0.5	4	0|0|0|0|0|0|0|0|0|0|0|0|0|0|0|0|0|0	0.21	0.41
BLM-mTF	GRPEL2	0|2|0|0	2	0.5	4	0|0|0|0|0|0|0|0|0|0|0|0|0|0|0|0|0|0	0.21	0.41
BLM-mTF	TNFAIP8	0|2|0|0	2	0.5	4	0|0|0|0|0|0|0|0|0|0|0|0|0|0|0|0|0|0	0.21	0.41
BLM-mTF	NUDCD2	0|2|0|0	2	0.5	4	0|0|0|0|0|0|0|0|0|0|0|0|0|0|0|0|0|0	0.21	0.41
BLM-mTF	JAK1	0|2|0|0	2	0.5	4	0|0|0|0|0|0|0|0|0|0|0|0|0|0|0|0|0|0	0.21	0.41
BLM-mTF	PNLDC1	0|2|0|0	2	0.5	4	0|0|0|0|0|0|0|0|0|0|0|0|0|0|0|0|0|0	0.21	0.41
BLM-mTF	ZFHX4	0|2|0|0	2	0.5	4	0|0|0|0|0|0|0|0|0|0|0|0|0|0|0|0|0|0	0.21	0.41
BLM-mTF	CGGBP1	0|2|0|0	2	0.5	4	0|0|0|0|0|0|0|0|0|0|0|0|0|0|0|0|0|0	0.21	0.41
BLM-mTF	DLEC1	0|2|0|0	2	0.5	4	0|0|0|0|0|0|0|0|0|0|0|0|0|0|0|0|0|0	0.21	0.41
BLM-mTF	TMEM201	0|2|0|0	2	0.5	4	0|0|0|0|0|0|0|0|0|0|0|0|0|0|0|0|0|0	0.21	0.41
BLM-mTF	NIPSNAP1	0|0|2|0	2	0.5	4	0|0|0|0|0|0|0|0|0|0|0|0|0|0|0|0|0|0	0.21	0.41
BLM-mTF	FLYWCH2	0|0|2|0	2	0.5	4	0|0|0|0|0|0|0|0|0|0|0|0|0|0|0|0|0|0	0.21	0.41
BLM-mTF	DUSP3	0|0|2|0	2	0.5	4	0|0|0|0|0|0|0|0|0|0|0|0|0|0|0|0|0|0	0.21	0.41
BLM-mTF	UBE2T	0|0|2|0	2	0.5	4	0|0|0|0|0|0|0|0|0|0|0|0|0|0|0|0|0|0	0.21	0.41
BLM-mTF	MRPL48	0|0|2|0	2	0.5	4	0|0|0|0|0|0|0|0|0|0|0|0|0|0|0|0|0|0	0.21	0.41
BLM-mTF	BAX	0|0|2|0	2	0.5	4	0|0|0|0|0|0|0|0|0|0|0|0|0|0|0|0|0|0	0.21	0.41
BLM-mTF	ENO2	0|0|2|0	2	0.5	4	0|0|0|0|0|0|0|0|0|0|0|0|0|0|0|0|0|0	0.21	0.41
BLM-mTF	MYCBP	0|0|2|0	2	0.5	4	0|0|0|0|0|0|0|0|0|0|0|0|0|0|0|0|0|0	0.21	0.41
BLM-mTF	MUT	0|0|2|0	2	0.5	4	0|0|0|0|0|0|0|0|0|0|0|0|0|0|0|0|0|0	0.21	0.41
BLM-mTF	PCNP	0|0|2|0	2	0.5	4	0|0|0|0|0|0|0|0|0|0|0|0|0|0|0|0|0|0	0.21	0.41
BLM-mTF	IMPA1	0|0|2|0	2	0.5	4	0|0|0|0|0|0|0|0|0|0|0|0|0|0|0|0|0|0	0.21	0.41
BLM-mTF	ANKAR	0|0|2|0	2	0.5	4	0|0|0|0|0|0|0|0|0|0|0|0|0|0|0|0|0|0	0.21	0.41
BLM-mTF	NDUFS5	0|0|2|0	2	0.5	4	0|0|0|0|0|0|0|0|0|0|0|0|0|0|0|0|0|0	0.21	0.41
BLM-mTF	UNC80	0|0|2|0	2	0.5	4	0|0|0|0|0|0|0|0|0|0|0|0|0|0|0|0|0|0	0.21	0.41
BLM-mTF	IMP4	0|0|0|2	2	0.5	4	0|0|0|0|0|0|0|0|0|0|0|0|0|0|0|0|0|0	0.21	0.41
BLM-mTF	RNASEH2B	0|0|0|2	2	0.5	4	0|0|0|0|0|0|0|0|0|0|0|0|0|0|0|0|0|0	0.21	0.41
BLM-mTF	PRKCA	0|0|0|2	2	0.5	4	0|0|0|0|0|0|0|0|0|0|0|0|0|0|0|0|0|0	0.21	0.41
BLM-mTF	SORBS3	0|0|0|2	2	0.5	4	0|0|0|0|0|0|0|0|0|0|0|0|0|0|0|0|0|0	0.21	0.41
BLM-mTF	FANCG	0|0|0|2	2	0.5	4	0|0|0|0|0|0|0|0|0|0|0|0|0|0|0|0|0|0	0.21	0.41
BLM-mTF	LMAN1	0|0|0|2	2	0.5	4	0|0|0|0|0|0|0|0|0|0|0|0|0|0|0|0|0|0	0.21	0.41
BLM-mTF	C4orf32	0|0|0|2	2	0.5	4	0|0|0|0|0|0|0|0|0|0|0|0|0|0|0|0|0|0	0.21	0.41
BLM-mTF	MARK2	0|0|0|2	2	0.5	4	0|0|0|0|0|0|0|0|0|0|0|0|0|0|0|0|0|0	0.21	0.41
BLM-mTF	TMED4	0|0|0|2	2	0.5	4	0|0|0|0|0|0|0|0|0|0|0|0|0|0|0|0|0|0	0.21	0.41
BLM-mTF	HSD17B7	0|0|0|2	2	0.5	4	0|0|0|0|0|0|0|0|0|0|0|0|0|0|0|0|0|0	0.21	0.41
BLM-mTF	BIRC3	0|0|0|2	2	0.5	4	0|0|0|0|0|0|0|0|0|0|0|0|0|0|0|0|0|0	0.21	0.41
BLM-mTF	HLA-C	0|4|2|4	10	2.5	4	2|0|0|2|0|0|0|0|0|0|0|0|0|0|0|0|0|0	0.18	0.5
BLM-mTF	TOMM34	0|0|2|3	5	1.25	4	0|0|0|0|2|0|0|0|0|0|0|0|0|0|0|0|0|0	0.16	0.51
BLM-mTF	ANXA11	3|2|2|3	10	2.5	4	0|0|0|0|0|0|0|0|0|0|0|0|0|0|4|0|0|0	0.14	0.52
BLM-mTF	ATP1B3	7|8|4|8	27	6.75	4	0|3|0|4|0|0|0|0|0|0|0|0|0|0|4|0|0|0	0.13	0.52
BLM-mTF	MAGOH	2|0|2|0	4	1	4	0|0|2|0|0|0|0|0|0|0|0|0|0|0|0|0|0|0	0.11	0.52
BLM-mTF	RNPEP	0|2|2|0	4	1	4	0|0|0|0|0|0|0|0|0|0|0|0|0|0|2|0|0|0	0.11	0.52
BLM-mTF	UMPS	0|3|0|4	7	1.75	4	0|0|0|0|0|0|0|0|0|0|0|0|0|2|0|2|0|0	0.12	0.52
BLM-mTF	TMEM43	0|2|0|2	4	1	4	0|0|0|0|0|0|0|0|0|0|0|0|0|2|0|0|0|0	0.11	0.52
BLM-mTF	AARS2	0|2|2|0	4	1	4	0|0|0|0|0|0|0|0|2|0|0|0|0|0|0|0|0|0	0.11	0.52
BLM-mTF	FANCA	0|0|2|2	4	1	4	0|0|0|0|2|0|0|0|0|0|0|0|0|0|0|0|0|0	0.11	0.52
BLM-mTF	PIKFYVE	0|0|3|0	3	0.75	4	0|0|0|0|0|0|0|0|0|0|0|0|0|0|2|0|0|0	0.1	0.53
BLM-mTF	RYR3	0|0|4|0	4	1	4	0|0|0|0|0|0|0|3|0|0|0|0|0|0|0|0|0|0	0.1	0.53
BLM-mTF	ACSF3	0|0|0|3	3	0.75	4	0|0|0|0|0|0|0|0|0|0|0|0|0|0|2|0|0|0	0.1	0.53
BLM-mTF	CHCHD3	0|0|0|3	3	0.75	4	0|0|0|0|0|0|0|2|0|0|0|0|0|0|0|0|0|0	0.1	0.53
BLM-mTF	MRPL11	3|3|0|2	8	2	4	0|0|0|0|2|2|0|0|0|0|0|0|0|0|0|0|0|0	0.08	0.54
BLM-mTF	ARPC5	3|2|3|2	10	2.5	4	0|0|0|2|0|0|0|0|0|0|0|0|0|0|0|2|0|0	0.09	0.54
BLM-mTF	GSTK1	2|0|3|2	7	1.75	4	0|0|0|0|0|0|2|0|2|0|0|0|0|0|0|0|0|0	0.06	0.55
BLM-mTF	MCU	3|0|3|0	6	1.5	4	2|0|0|0|0|0|0|2|0|0|0|0|0|0|0|0|0|0	0.07	0.55
BLM-mTF	MAPRE1	4|0|3|0	7	1.75	4	0|0|0|0|2|0|3|0|0|0|0|0|0|0|0|0|0|0	0.07	0.55
BLM-mTF	GSK3A	0|2|0|3	5	1.25	4	0|0|0|0|0|0|0|0|0|4|0|0|0|0|0|0|0|0	0.07	0.55
BLM-mTF	2024-03-01	0|0|0|4	4	1	4	5|0|0|0|0|0|0|0|0|0|0|0|0|0|0|0|0|0	0.06	0.55
BLM-mTF	RNH1	2|0|0|0	2	0.5	4	0|0|0|0|0|0|0|0|0|0|0|0|0|0|0|2|0|0	0.05	0.56
BLM-mTF	TBL2	2|0|0|0	2	0.5	4	0|0|0|2|0|0|0|0|0|0|0|0|0|0|0|0|0|0	0.05	0.56
BLM-mTF	NEDD4	2|0|0|0	2	0.5	4	0|0|0|0|2|0|0|0|0|0|0|0|0|0|0|0|0|0	0.05	0.56
BLM-mTF	MTPAP	0|2|0|0	2	0.5	4	0|0|0|0|0|0|0|0|0|0|0|0|0|0|0|0|0|2	0.05	0.56
BLM-mTF	ELAVL2	0|2|0|0	2	0.5	4	0|0|0|0|0|0|0|0|0|0|0|0|0|0|0|0|2|0	0.05	0.56
BLM-mTF	GLDC	0|0|2|0	2	0.5	4	0|2|0|0|0|0|0|0|0|0|0|0|0|0|0|0|0|0	0.05	0.56
BLM-mTF	MTHFD2	0|0|2|0	2	0.5	4	0|0|0|0|0|0|0|0|0|2|0|0|0|0|0|0|0|0	0.05	0.56
BLM-mTF	EHD4	0|0|2|0	2	0.5	4	0|0|0|0|0|0|0|0|0|2|0|0|0|0|0|0|0|0	0.05	0.56
BLM-mTF	DCUN1D5	0|0|0|2	2	0.5	4	0|0|0|0|0|0|0|0|0|2|0|0|0|0|0|0|0|0	0.05	0.56
BLM-mTF	EARS2	0|0|0|2	2	0.5	4	0|0|0|0|0|0|0|0|0|2|0|0|0|0|0|0|0|0	0.05	0.56
BLM-mTF	UBLCP1	4|4|7|6	21	5.25	4	0|0|0|0|0|0|0|0|4|6|0|0|0|0|0|0|0|0	0.05	0.57
BLM-mTF	NHLRC2	3|0|0|6	9	2.25	4	0|0|0|0|0|2|0|0|0|2|4|0|0|0|0|0|0|0	0.05	0.57
BLM-mTF	MAD2L1	3|3|3|4	13	3.25	4	2|2|0|0|2|0|0|0|0|0|0|0|0|0|0|0|0|0	0.05	0.57
BLM-mTF	MAP2K2	0|3|0|0	3	0.75	4	0|0|0|0|0|0|0|0|4|0|0|0|0|0|0|0|0|0	0.05	0.57
BLM-mTF	ATP6V1G1	0|0|3|0	3	0.75	4	0|0|0|0|0|0|0|0|0|0|0|0|0|0|4|0|0|0	0.05	0.57
BLM-mTF	VAT1	2|0|0|0	2	0.5	4	0|0|0|0|0|0|0|0|0|0|0|0|0|3|0|0|0|0	0.04	0.58
BLM-mTF	CPNE3	2|0|0|2	4	1	4	4|0|0|0|0|0|0|0|0|0|0|0|0|0|0|0|0|0	0.04	0.58
BLM-mTF	PRPS2	11|0|2|6	19	4.75	4	0|0|0|0|0|0|0|0|15|0|0|0|0|0|0|0|0|0	0.04	0.58
BLM-mTF	OCIAD1	2|0|0|0	2	0.5	4	0|0|0|0|0|0|0|0|0|0|0|0|0|0|0|3|0|0	0.04	0.58
BLM-mTF	PSME1	3|4|0|0	7	1.75	4	0|0|0|0|0|0|0|0|0|4|0|0|2|0|0|0|0|0	0.04	0.58
BLM-mTF	ACSL4	2|0|5|3	10	2.5	4	0|0|0|0|0|0|0|0|0|0|0|0|3|0|0|0|4|0	0.04	0.58
BLM-mTF	PSMA7	0|2|2|2	6	1.5	4	0|0|0|0|0|0|0|0|2|0|0|0|0|0|0|2|0|0	0.03	0.59
BLM-mTF	C21orf33	0|4|6|3	13	3.25	4	0|0|0|4|0|0|0|0|0|3|0|2|0|0|0|0|0|0	0.03	0.59
BLM-mTF	HIGD1A	0|0|0|3	3	0.75	4	0|0|0|0|0|0|0|0|0|5|0|0|0|0|0|0|0|0	0.03	0.59
BLM-mTF	C12orf23	5|5|0|4	14	3.5	4	0|0|0|0|2|0|0|0|0|0|0|3|2|0|0|0|0|2	0.02	0.6
BLM-mTF	CSDA	5|2|3|6	16	4	4	0|0|0|0|0|0|0|0|0|0|0|2|0|2|0|0|6|0	0.02	0.6
BLM-mTF	STK39	2|0|0|0	2	0.5	4	0|0|0|0|0|0|0|0|0|4|0|0|0|0|0|0|0|0	0.02	0.6
BLM-mTF	CDC45	2|2|0|0	4	1	4	0|0|0|0|0|0|0|0|0|2|0|0|0|0|0|0|2|0	0.02	0.6
BLM-mTF	HSD17B8	0|2|3|3	8	2	4	0|0|4|2|0|0|0|0|0|0|0|0|0|0|0|0|0|0	0.02	0.6
BLM-mTF	PANK4	0|2|0|0	2	0.5	4	0|0|0|0|4|0|0|0|0|0|0|0|0|0|0|0|0|0	0.02	0.6
BLM-mTF	VARS2	0|0|2|0	2	0.5	4	0|0|0|0|0|0|0|0|4|0|0|0|0|0|0|0|0|0	0.02	0.6
BLM-mTF	ODZ3	0|0|0|3	3	0.75	4	0|0|0|0|0|0|0|0|0|0|0|0|0|0|0|6|0|0	0.02	0.6
BLM-mTF	SMU1	2|2|0|0	4	1	4	0|0|0|0|0|0|0|0|0|0|0|0|0|0|3|2|0|0	0.01	0.61
BLM-mTF	PSMF1	2|0|0|2	4	1	4	0|0|2|0|0|0|0|0|0|0|0|0|0|0|3|0|0|0	0.01	0.61
BLM-mTF	UBE2E2	3|4|0|0	7	1.75	4	0|0|0|0|0|0|0|0|0|0|0|0|2|2|0|3|0|0	0.02	0.61
BLM-mTF	SNX3	2|2|2|3	9	2.25	4	0|0|0|0|2|0|2|0|0|0|2|0|0|0|0|0|0|0	0.01	0.61
BLM-mTF	ARPC2	3|0|0|4	7	1.75	4	2|0|0|0|0|0|0|0|0|0|0|2|0|0|0|3|0|0	0.02	0.61
BLM-mTF	UBE2M	0|2|4|5	11	2.75	4	0|0|0|0|2|2|0|0|0|0|3|2|0|0|0|0|0|0	0.01	0.61
BLM-mTF	WDR34	0|2|0|0	2	0.5	4	0|0|0|0|0|0|0|0|2|2|0|0|0|0|0|0|0|0	0.01	0.61
BLM-mTF	SACM1L	0|0|0|2	2	0.5	4	0|0|0|0|0|0|2|2|0|0|0|0|0|0|0|0|0|0	0.01	0.61
BLM-mTF	PSMD8	2|3|3|4	12	3	4	0|0|0|0|0|0|0|0|0|0|0|0|0|2|2|4|0|0	0.01	0.62
BLM-mTF	PGM3	3|0|0|0	3	0.75	4	0|0|0|0|0|0|0|2|0|4|0|0|0|0|0|0|0|0	0.01	0.62
BLM-mTF	YY1	0|2|0|0	2	0.5	4	0|0|0|0|0|0|0|5|0|0|0|0|0|0|0|0|0|0	0.01	0.62
BLM-mTF	FNTA	0|2|0|0	2	0.5	4	0|0|0|0|0|0|0|0|0|0|0|0|0|0|0|0|0|5	0.01	0.62
BLM-mTF	PRPSAP1	0|3|0|0	3	0.75	4	0|0|0|0|0|0|0|0|4|2|0|0|0|0|0|0|0|0	0.01	0.62
BLM-mTF	ACP1	9|10|11|11	41	10.25	4	4|3|4|7|0|2|0|0|0|0|0|5|2|4|3|3|2|0	0.01	0.63
BLM-mTF	OXSR1	0|4|2|3	9	2.25	4	0|0|0|0|0|0|0|2|4|2|0|0|0|0|0|0|0|0	0.01	0.63
BLM-mTF	QTRTD1	0|0|2|0	2	0.5	4	0|0|0|0|0|0|0|0|0|6|0|0|0|0|0|0|0|0	0	0.63
BLM-mTF	GOLPH3	0|0|0|2	2	0.5	4	0|0|0|0|3|0|0|0|0|0|0|0|0|0|0|0|2|0	0.01	0.63
BLM-mTF	FBXO22	6|2|4|3	15	3.75	4	2|0|0|0|0|0|0|0|0|0|0|0|3|3|0|0|0|4	0	0.64
BLM-mTF	PSMD7	3|5|2|0	10	2.5	4	0|0|0|0|0|0|0|0|0|0|0|2|0|0|3|0|3|2	0	0.64
BLM-mTF	VPS4B	2|0|0|7	9	2.25	4	4|3|3|0|0|2|3|0|0|0|0|0|0|0|0|0|0|0	0	0.64
BLM-mTF	UBE2A	5|4|8|5	22	5.5	4	0|3|6|3|0|0|0|0|0|0|0|3|0|0|0|0|0|0	0	0.64
BLM-mTF	UBE2L3	11|14|20|16	61	15.25	4	0|7|7|0|0|0|0|0|0|0|0|7|10|9|8|4|7|2	0	0.64
BLM-mTF	DHCR24	3|0|0|0	3	0.75	4	0|0|0|0|0|0|0|0|4|3|0|0|0|0|0|0|0|0	0	0.64
BLM-mTF	ARPC3	0|8|0|0	8	2	4	0|0|0|0|0|0|0|0|0|0|0|5|6|0|0|0|0|4	0	0.64
BLM-mTF	TFAM	0|4|0|6	10	2.5	4	2|2|0|0|0|0|0|0|0|0|0|0|2|3|2|3|4|2	0	0.64
BLM-mTF	CHTOP	4|5|2|4	15	3.75	4	3|2|3|3|0|0|0|0|0|0|2|0|0|0|0|2|0|2	0	0.65
BLM-mTF	LAMTOR1	0|2|0|0	2	0.5	4	0|0|0|0|2|0|2|0|0|0|0|0|0|0|0|0|0|2	0	0.65
BLM-mTF	FAM50A	0|2|4|0	6	1.5	4	0|0|0|0|0|0|0|0|0|3|7|0|0|0|0|0|0|0	0	0.65
BLM-mTF	GCLM	0|3|0|2	5	1.25	4	0|0|0|0|0|0|0|0|4|4|0|0|0|0|0|0|0|0	0	0.65
BLM-mTF	FN1	0|2|0|0	2	0.5	4	0|0|0|0|0|0|0|0|0|0|7|0|0|0|0|0|0|0	0	0.65
BLM-mTF	KIAA0664	0|0|2|0	2	0.5	4	0|0|0|0|0|2|0|2|0|0|0|0|0|0|0|2|0|0	0	0.65
BLM-mTF	COX4I1	9|11|5|8	33	8.25	4	4|0|0|0|4|5|4|4|0|3|3|0|2|6|5|5|3|4	0	0.66
BLM-mTF	SLFN11	6|11|5|8	30	7.5	4	3|3|2|0|0|3|0|0|8|5|4|4|0|0|2|0|3|0	0	0.66
BLM-mTF	PRDX4	0|10|0|0	10	2.5	4	0|0|0|5|0|7|0|0|0|0|0|0|0|0|7|0|0|0	0	0.66
BLM-mTF	COX7A2	0|0|4|3	7	1.75	4	2|2|0|3|0|0|0|0|0|0|0|2|0|0|0|0|0|3	0	0.66
BLM-mTF	TCEA1	0|0|2|2	4	1	4	0|0|0|0|2|2|0|0|0|0|3|0|0|0|0|0|0|0	0	0.66
BLM-mTF	RTF1	3|0|0|2	5	1.25	4	0|0|2|0|0|0|4|0|0|0|3|0|0|0|0|0|0|0	0	0.67
BLM-mTF	FKBP3	9|7|8|8	32	8	4	0|3|2|0|4|2|4|2|0|0|5|4|5|3|3|3|4|5	0	0.67
BLM-mTF	PIN1	5|0|0|0	5	1.25	4	4|3|3|0|2|0|0|0|0|0|0|0|0|0|0|0|0|0	0	0.67
BLM-mTF	ACTN4	10|8|9|6	33	8.25	4	7|0|5|0|4|4|0|4|0|0|0|0|0|0|2|0|2|0	0	0.67
BLM-mTF	RAB5B	2|2|0|0	4	1	4	0|0|0|0|3|0|0|0|0|2|0|3|0|0|0|0|0|0	0	0.67
BLM-mTF	VAMP3	2|4|3|5	14	3.5	4	2|4|0|0|3|0|0|0|2|2|0|2|0|0|0|0|0|3	0	0.67
BLM-mTF	TCEB1	2|0|0|2	4	1	4	0|3|0|2|0|0|0|3|0|0|0|0|0|0|0|0|0|0	0	0.67
BLM-mTF	PNPT1	0|5|3|2	10	2.5	4	2|2|0|3|0|3|0|4|0|0|0|0|0|0|0|0|0|0	0	0.67
BLM-mTF	SEC61B	0|0|2|2	4	1	4	0|3|0|0|0|0|0|2|0|0|0|0|0|0|0|3|0|0	0	0.67
BLM-mTF	BPNT1	0|0|4|0	4	1	4	2|0|0|0|0|0|3|3|0|0|0|2|0|0|0|0|2|0	0	0.67
BLM-mTF	LCLAT1	0|0|0|2	2	0.5	4	0|0|0|0|2|2|0|0|3|0|0|0|0|0|0|0|0|0	0	0.67
BLM-mTF	ST13	4|4|4|0	12	3	4	0|0|0|0|3|3|3|3|0|0|0|0|0|0|2|0|0|0	0	0.68
BLM-mTF	BTAF1	4|0|4|2	10	2.5	4	7|2|0|0|0|0|3|0|0|0|0|0|0|0|0|0|0|0	0	0.68
BLM-mTF	FEN1	4|7|6|4	21	5.25	4	6|4|0|3|2|0|0|0|3|0|0|3|2|0|0|0|2|0	0	0.68
BLM-mTF	IQGAP1	17|17|14|12	60	15	4	6|5|3|5|10|9|5|6|7|4|2|3|3|3|4|0|6|6	0	0.68
BLM-mTF	DYNLRB1	2|4|0|5	11	2.75	4	0|0|0|0|0|0|0|0|0|4|0|0|0|2|0|0|3|4	0	0.68
BLM-mTF	TOMM20	3|2|0|0	5	1.25	4	0|2|0|0|0|0|6|2|0|0|0|0|0|0|0|0|0|0	0	0.68
BLM-mTF	AP1M1	3|4|0|0	7	1.75	4	0|0|0|0|0|0|0|0|3|0|0|3|3|0|0|0|2|0	0	0.68
BLM-mTF	TOMM6	0|7|5|5	17	4.25	4	0|0|0|0|0|0|0|0|3|0|0|0|0|0|4|0|5|4	0	0.68
BLM-mTF	SLC25A15	0|3|0|0	3	0.75	4	0|0|0|0|0|0|0|0|5|5|0|0|0|0|0|0|0|0	0	0.68
BLM-mTF	ITPA	0|5|2|0	7	1.75	4	0|3|0|0|0|0|0|0|3|7|0|0|0|0|0|0|0|0	0	0.68
BLM-mTF	PPP1CB	0|0|0|28	28	7	4	0|0|0|0|11|12|10|16|0|7|0|0|0|0|0|0|0|0	0	0.68
BLM-mTF	RAC1	0|0|0|4	4	1	4	0|0|0|4|0|0|4|3|0|0|0|0|0|0|0|0|0|0	0	0.68
BLM-mTF	MARCKS	2|2|0|0	4	1	4	0|0|0|2|0|0|0|2|0|0|0|0|0|2|0|3|0|0	0	0.69
BLM-mTF	TIMM23B	5|0|0|5	10	2.5	4	0|0|0|0|0|0|0|0|0|0|0|0|0|5|4|5|0|0	0	0.69
BLM-mTF	TBCB	3|0|2|4	9	2.25	4	0|4|0|0|2|3|2|3|0|0|0|0|0|0|0|0|0|0	0	0.69
BLM-mTF	MRPL19	2|0|0|0	2	0.5	4	2|0|3|0|0|0|0|0|0|3|0|0|0|0|0|0|0|0	0	0.69
BLM-mTF	ATP6V1E1	0|3|3|0	6	1.5	4	0|0|0|0|0|0|0|0|2|0|5|0|0|0|4|0|0|0	0	0.69
BLM-mTF	UGDH	0|2|2|2	6	1.5	4	0|0|0|0|0|0|0|0|5|5|0|0|0|0|0|0|0|0	0	0.69
BLM-mTF	GLRX5	0|3|0|0	3	0.75	4	0|0|0|0|0|0|0|2|0|0|0|0|0|4|4|0|0|0	0	0.69
BLM-mTF	SNAP23	0|0|3|0	3	0.75	4	0|0|0|0|0|0|0|0|0|0|2|0|0|0|3|3|2|0	0	0.69
BLM-mTF	HSDL1	0|0|0|3	3	0.75	4	0|0|0|0|2|0|3|0|0|0|0|0|0|5|0|0|0|0	0	0.69
BLM-mTF	LSM14A	3|9|6|5	23	5.75	4	6|5|5|3|2|0|0|0|0|0|4|3|0|3|0|3|0|0	0	0.7
BLM-mTF	ADI1	5|0|0|2	7	1.75	4	0|0|0|0|0|0|0|0|0|0|0|4|3|3|4|3|2|0	0	0.7
BLM-mTF	COX5A	4|2|0|0	6	1.5	4	0|0|0|0|5|3|4|0|0|0|0|0|0|0|0|0|0|0	0	0.7
BLM-mTF	DNAJC10	4|3|3|3	13	3.25	4	3|0|0|0|2|0|2|0|3|0|0|4|2|0|0|0|0|3	0	0.7
BLM-mTF	DNAJB1	6|7|9|7	29	7.25	4	0|0|0|0|0|0|0|0|0|0|0|0|0|4|4|7|3|5	0	0.7
BLM-mTF	CNDP2	2|0|0|0	2	0.5	4	2|0|0|0|0|2|3|0|2|0|0|0|2|0|0|0|0|0	0	0.7
BLM-mTF	MORF4L2	0|2|3|2	7	1.75	4	3|0|3|5|0|0|0|0|0|0|0|0|0|0|0|0|0|0	0	0.7
BLM-mTF	ZADH2	0|2|0|2	4	1	4	0|0|0|0|0|0|0|0|5|5|0|0|0|0|0|0|0|0	0	0.7
BLM-mTF	PAIP1	0|3|3|2	8	2	4	0|0|0|0|3|0|0|0|0|0|0|3|2|0|0|0|0|3	0	0.7
BLM-mTF	SPAG7	0|2|0|0	2	0.5	4	0|0|0|0|0|0|0|0|2|2|5|0|0|0|0|0|0|0	0	0.7
BLM-mTF	PLD3	0|0|3|5	8	2	4	0|2|0|0|3|3|0|3|0|0|0|2|0|0|3|5|2|2	0	0.7
BLM-mTF	DNAJC9	0|0|0|2	2	0.5	4	0|0|2|0|3|0|0|0|2|2|2|0|0|0|2|0|0|0	0	0.7
BLM-mTF	NAE1	3|0|2|3	8	2	4	0|0|0|0|0|0|0|0|3|5|2|0|0|2|0|0|0|2	0	0.71
BLM-mTF	MAPK1	7|8|8|6	29	7.25	4	0|3|0|0|0|6|2|6|0|0|0|0|0|0|4|3|0|4	0	0.71
BLM-mTF	ATP5L	3|4|8|6	21	5.25	4	0|0|4|0|3|4|2|0|5|5|4|0|0|5|3|0|4|2	0	0.71
BLM-mTF	SPTLC1	2|0|2|0	4	1	4	0|0|0|0|0|0|0|0|0|0|0|0|2|3|0|2|3|2	0	0.71
BLM-mTF	NMD3	2|0|0|2	4	1	4	0|0|0|0|0|0|0|0|3|3|0|0|0|2|0|0|2|0	0	0.71
BLM-mTF	NAF1	0|3|0|0	3	0.75	4	2|0|0|0|0|2|2|0|3|2|4|0|0|0|2|0|0|0	0	0.71
BLM-mTF	MOV10	2|0|2|0	4	1	4	0|0|0|2|0|2|0|3|3|0|3|0|0|0|0|0|0|0	0	0.72
BLM-mTF	SUGT1	5|9|5|7	26	6.5	4	4|3|4|0|2|5|7|4|3|0|6|3|3|0|0|0|0|3	0	0.72
BLM-mTF	PYCR2	6|9|7|6	28	7	4	0|0|0|0|0|0|0|0|0|0|6|5|6|3|2|5|3|4	0	0.72
BLM-mTF	MTPN	5|12|9|11	37	9.25	4	0|0|0|0|5|0|4|3|0|0|0|8|6|3|0|0|6|7	0	0.72
BLM-mTF	RPL32	6|9|6|11	32	8	4	3|2|0|0|0|0|0|0|6|0|9|5|3|5|2|5|4|5	0	0.72
BLM-mTF	LANCL2	2|0|0|0	2	0.5	4	0|0|0|0|0|0|0|2|0|0|0|0|2|0|0|0|2|4	0	0.72
BLM-mTF	ARPC4	3|3|7|7	20	5	4	2|0|4|5|2|0|3|4|0|0|3|4|0|4|6|4|0|0	0	0.72
BLM-mTF	PPP2R5D	2|2|0|0	4	1	4	2|2|0|0|2|2|2|3|0|3|0|0|2|0|0|0|3|0	0	0.72
BLM-mTF	MRPL16	0|2|0|0	2	0.5	4	0|0|0|0|0|0|0|0|5|0|0|0|2|0|0|0|3|0	0	0.72
BLM-mTF	RIOK2	0|8|8|11	27	6.75	4	2|0|6|0|0|0|0|0|4|6|6|0|7|0|4|0|2|4	0	0.72
BLM-mTF	RAB3B	0|0|2|0	2	0.5	4	0|0|0|0|0|0|3|0|0|4|0|0|0|0|3|0|0|0	0	0.72
BLM-mTF	EPHX1	2|3|2|2	9	2.25	4	0|0|0|0|0|0|0|0|0|0|0|0|0|3|4|4|0|2	0	0.73
BLM-mTF	RPS20	11|16|12|15	54	13.5	4	0|0|0|7|7|7|7|8|0|0|0|0|7|10|6|8|8|7	0	0.73
BLM-mTF	NAA10	5|2|0|0	7	1.75	4	0|0|0|0|0|3|0|3|5|4|0|3|0|0|0|0|4|3	0	0.73
BLM-mTF	PLS3	12|6|9|6	33	8.25	4	3|0|2|3|5|5|2|2|4|5|7|4|3|4|6|7|5|7	0	0.73
BLM-mTF	UQCR10	7|6|4|6	23	5.75	4	6|2|3|4|0|0|0|0|4|6|3|0|3|2|0|3|2|2	0	0.73
BLM-mTF	TTN	2|0|0|0	2	0.5	4	0|0|0|0|0|0|0|0|0|0|0|0|2|2|0|4|0|3	0	0.73
BLM-mTF	DDB1	0|3|0|0	3	0.75	4	4|2|0|0|2|3|0|3|2|2|2|0|3|2|0|0|0|2	0	0.73
BLM-mTF	EDF1	0|2|0|3	5	1.25	4	0|0|0|0|0|0|0|0|0|0|5|0|3|2|0|0|0|3	0	0.73
BLM-mTF	PPAT	0|2|3|0	5	1.25	4	0|0|3|3|3|3|3|0|0|0|4|0|2|2|0|2|3|2	0	0.73
BLM-mTF	ZNF703	0|2|0|0	2	0.5	4	0|0|0|0|0|2|0|2|4|0|3|0|0|0|0|0|0|2	0	0.73
BLM-mTF	ABCF3	0|0|2|0	2	0.5	4	2|0|0|0|0|0|0|0|4|0|5|0|0|0|0|0|0|0	0	0.73
BLM-mTF	HRAS	0|0|0|2	2	0.5	4	0|0|0|0|0|0|0|0|0|0|0|0|0|0|0|3|4|4	0	0.73
BLM-mTF	HDGF	0|0|0|4	4	1	4	0|0|0|0|3|3|2|2|2|2|5|0|3|2|0|3|0|0	0	0.73
BLM-mTF	GFM2	0|0|0|2	2	0.5	4	0|3|0|2|0|0|0|0|6|0|0|0|0|0|0|0|0|0	0	0.73
BLM-mTF	COASY	20|17|22|20	79	19.75	4	3|5|3|2|0|0|5|2|7|6|6|10|11|13|7|8|9|10	0	0.74
BLM-mTF	HEATR2	2|0|0|0	2	0.5	4	2|3|2|0|0|0|3|2|3|3|0|0|0|0|0|0|0|2	0	0.74
BLM-mTF	SARS	5|0|2|0	7	1.75	4	0|0|0|0|3|2|0|0|6|0|5|3|0|0|0|0|2|2	0	0.74
BLM-mTF	UBXN1	4|5|4|4	17	4.25	4	0|0|0|0|4|3|4|4|0|4|4|0|0|5|4|3|0|0	0	0.74
BLM-mTF	PDCD4	2|0|0|0	2	0.5	4	4|0|0|0|2|0|0|2|4|0|0|0|0|0|0|0|0|0	0	0.74
BLM-mTF	TXLNA	2|2|2|0	6	1.5	4	0|0|0|0|3|2|4|3|0|2|3|0|0|0|0|0|0|0	0	0.74
BLM-mTF	PSMD4	2|6|0|4	12	3	4	0|0|0|0|0|0|0|0|7|4|4|2|2|3|2|0|0|2	0	0.74
BLM-mTF	PRDX5	12|11|6|14	43	10.75	4	5|6|9|7|5|3|5|4|0|0|0|5|8|0|0|0|6|7	0	0.74
BLM-mTF	SPCS3	2|2|0|2	6	1.5	4	0|4|2|0|0|2|0|3|0|0|0|3|3|0|0|0|0|0	0	0.74
BLM-mTF	SEC11A	2|0|0|0	2	0.5	4	0|0|0|0|0|2|2|0|2|0|0|3|3|0|2|3|2|3	0	0.74
BLM-mTF	TM9SF3	3|5|0|4	12	3	4	4|4|2|0|2|2|2|0|3|3|3|2|4|2|5|0|3|3	0	0.74
BLM-mTF	COPB2	0|4|5|3	12	3	4	2|0|0|0|6|3|4|4|0|0|0|3|0|0|0|0|0|2	0	0.74
BLM-mTF	ZFP91	0|0|2|0	2	0.5	4	2|2|3|0|4|2|0|3|0|0|0|0|0|0|2|2|0|0	0	0.74
BLM-mTF	RBM12	0|0|2|0	2	0.5	4	0|0|0|0|2|2|4|0|2|0|4|0|0|0|0|0|0|0	0	0.74
BLM-mTF	CDKN2A	0|0|3|3	6	1.5	4	2|3|2|2|5|3|2|0|0|0|0|2|3|2|0|0|0|3	0	0.74
BLM-mTF	SYF2	0|0|2|0	2	0.5	4	2|3|2|3|2|3|0|3|0|0|0|2|0|0|0|0|0|0	0	0.74
BLM-mTF	CSTF1	0|0|2|0	2	0.5	4	0|0|0|0|3|2|2|5|0|0|0|0|0|0|0|0|0|0	0	0.74
BLM-mTF	TTLL12	3|0|2|0	5	1.25	4	2|0|2|2|4|3|2|3|0|0|0|0|4|0|0|0|0|2	0	0.75
BLM-mTF	PFDN2	3|5|3|3	14	3.5	4	3|5|4|3|0|0|0|0|0|0|6|0|0|0|0|0|0|0	0	0.75
BLM-mTF	MRPL12	5|3|5|3	16	4	4	0|7|0|0|0|0|0|0|0|0|0|4|0|0|2|0|3|4	0	0.75
BLM-mTF	CLPP	5|4|2|4	15	3.75	4	0|4|2|3|3|3|4|4|0|0|0|4|3|5|4|3|3|5	0	0.75
BLM-mTF	ALDH7A1	8|8|10|5	31	7.75	4	3|4|6|5|8|4|5|3|3|7|0|3|3|0|0|0|4|3	0	0.75
BLM-mTF	DDX19A	4|2|6|4	16	4	4	0|0|0|0|0|0|0|2|4|6|5|3|3|0|0|0|0|4	0	0.75
BLM-mTF	NAA15	3|0|0|0	3	0.75	4	3|3|2|0|3|0|2|0|0|0|0|0|0|0|4|0|2|4	0	0.75
BLM-mTF	SAE1	7|0|6|0	13	3.25	4	8|0|0|0|0|0|0|0|0|0|7|0|0|0|0|0|0|6	0	0.75
BLM-mTF	GPD2	2|2|0|2	6	1.5	4	5|3|0|2|0|0|0|4|0|0|0|0|0|0|0|0|0|0	0	0.75
BLM-mTF	CBX5	2|2|3|3	10	2.5	4	3|2|0|0|3|2|2|3|0|0|0|4|5|0|2|0|0|2	0	0.75
BLM-mTF	LUC7L	0|3|0|0	3	0.75	4	2|2|0|3|0|0|0|0|3|0|0|3|0|0|0|0|5|3	0	0.75
BLM-mTF	CCDC124	0|0|2|0	2	0.5	4	0|0|0|0|0|0|0|0|0|0|0|2|0|0|0|0|6|5	0	0.75
BLM-mTF	FXR2	0|0|5|4	9	2.25	4	2|0|0|0|0|2|2|3|5|3|6|4|0|2|3|2|0|2	0	0.75
BLM-mTF	NNT	3|3|7|7	20	5	4	6|5|5|4|3|6|5|3|5|5|3|0|2|0|0|0|0|2	0	0.76
BLM-mTF	QKI	2|0|0|0	2	0.5	4	0|2|0|0|3|4|3|3|0|0|0|0|0|0|0|0|0|0	0	0.76
BLM-mTF	RPL35	12|19|10|12	53	13.25	4	6|6|8|5|6|9|6|6|10|11|11|9|7|5|8|6|6|8	0	0.76
BLM-mTF	FMR1	2|3|0|5	10	2.5	4	0|0|0|0|2|0|0|0|8|7|0|0|0|2|0|0|0|0	0	0.76
BLM-mTF	MCMBP	3|0|0|0	3	0.75	4	0|0|0|0|2|4|3|5|0|3|0|0|0|0|0|0|0|0	0	0.76
BLM-mTF	HARS	8|0|2|3	13	3.25	4	3|0|3|0|5|3|5|4|0|5|8|0|0|0|2|0|4|3	0	0.76
BLM-mTF	MORF4L1	2|0|0|0	2	0.5	4	0|0|0|0|2|3|4|3|0|0|3|3|0|0|3|0|0|0	0	0.76
BLM-mTF	KIAA1279	2|3|0|0	5	1.25	4	0|0|0|0|0|0|0|0|6|4|3|0|0|0|0|0|2|0	0	0.76
BLM-mTF	MEPCE	2|0|2|0	4	1	4	0|0|0|0|2|3|6|3|0|0|0|0|0|0|0|0|0|0	0	0.76
BLM-mTF	SLC25A12	11|8|0|0	19	4.75	4	5|0|0|6|0|0|0|9|0|0|0|0|0|0|0|8|0|0	0	0.76
BLM-mTF	CSRP2	0|6|4|0	10	2.5	4	0|0|0|0|0|0|0|0|3|3|4|4|2|3|3|8|4|3	0	0.76
BLM-mTF	SLTM	0|2|0|0	2	0.5	4	0|3|3|2|2|3|2|4|0|0|0|0|0|0|3|0|0|0	0	0.76
BLM-mTF	EIF1	0|2|3|4	9	2.25	4	0|0|0|0|0|0|0|0|0|0|0|5|4|3|4|4|3|3	0	0.76
BLM-mTF	TIMM13	0|0|3|3	6	1.5	4	0|0|0|0|0|0|0|0|3|0|2|4|0|0|0|3|4|5	0	0.76
BLM-mTF	ARL8B	0|0|3|3	6	1.5	4	0|0|0|0|4|3|4|0|0|0|0|2|4|4|3|4|0|4	0	0.76
BLM-mTF	PGLS	0|0|2|2	4	1	4	0|0|0|0|0|0|0|0|0|0|3|3|4|0|0|4|3|3	0	0.76
BLM-mTF	LPCAT3	0|0|2|0	2	0.5	4	0|0|3|0|3|0|4|3|0|0|0|0|0|0|0|0|2|0	0	0.76
BLM-mTF	EIF2D	0|0|0|2	2	0.5	4	0|0|0|0|0|0|0|0|7|4|0|0|0|3|0|0|0|0	0	0.76
BLM-mTF	RER1	2|2|0|4	8	2	4	0|3|0|0|0|2|3|3|6|6|3|0|0|0|0|0|0|2	0	0.77
BLM-mTF	RPL31	20|23|23|24	90	22.5	4	9|10|10|6|11|14|10|12|10|11|10|7|7|13|11|12|8|11	0	0.77
BLM-mTF	NDUFS7	5|5|3|4	17	4.25	4	4|0|2|3|4|5|4|5|0|0|0|3|6|0|3|3|3|3	0	0.77
BLM-mTF	KARS	4|7|2|0	13	3.25	4	0|0|0|0|0|0|0|0|5|4|5|3|3|3|2|4|7|6	0	0.77
BLM-mTF	PSMD11	6|8|8|9	31	7.75	4	7|7|7|6|4|5|6|5|4|3|3|3|2|3|5|3|3|0	0	0.77
BLM-mTF	AGPS	3|0|0|0	3	0.75	4	2|2|0|0|0|4|0|0|3|4|0|4|2|0|0|0|4|3	0	0.77
BLM-mTF	PDK1	2|0|0|0	2	0.5	4	0|0|0|2|3|0|2|3|4|4|0|0|0|0|0|0|0|0	0	0.77
BLM-mTF	GTF2F2	4|0|4|0	8	2	4	0|2|0|0|4|5|4|5|2|0|0|2|2|0|0|0|5|0	0	0.77
BLM-mTF	OLA1	3|6|0|5	14	3.5	4	4|0|3|4|7|6|0|0|0|0|0|0|0|0|0|0|0|0	0	0.77
BLM-mTF	POLDIP2	4|4|5|2	15	3.75	4	3|2|0|0|3|3|6|0|0|2|0|0|0|2|6|5|3|3	0	0.77
BLM-mTF	CNP	5|6|8|6	25	6.25	4	6|6|6|3|5|5|5|6|4|4|4|2|2|2|3|4|0|2	0	0.77
BLM-mTF	ACTR2	4|8|5|6	23	5.75	4	6|3|4|2|5|5|3|4|6|7|5|4|0|0|0|0|0|4	0	0.77
BLM-mTF	RPL28	7|9|0|11	27	6.75	4	0|0|3|4|7|7|5|8|0|0|0|3|0|5|5|7|4|4	0	0.77
BLM-mTF	PPIL1	4|0|4|4	12	3	4	3|6|3|3|5|4|3|4|0|0|2|2|2|0|0|0|0|2	0	0.77
BLM-mTF	PIGS	2|0|0|0	2	0.5	4	4|5|0|0|0|3|0|2|0|0|0|0|0|0|0|0|0|0	0	0.77
BLM-mTF	C12orf5	0|4|4|5	13	3.25	4	2|3|0|0|0|2|0|0|4|3|0|0|5|5|0|0|6|0	0	0.77
BLM-mTF	ARL8A	0|2|0|0	2	0.5	4	6|0|0|3|0|0|0|6|0|0|0|0|0|0|0|0|0|0	0	0.77
BLM-mTF	P4HB	0|2|3|2	7	1.75	4	0|0|0|0|4|0|3|0|0|0|0|5|0|0|0|0|5|2	0	0.77
BLM-mTF	HLA-B	0|2|0|0	2	0.5	4	0|0|0|0|4|2|0|5|3|0|0|0|0|0|0|0|0|0	0	0.77
BLM-mTF	PSMA4	0|2|0|0	2	0.5	4	2|0|0|0|0|0|0|2|0|0|0|3|0|3|5|3|2|2	0	0.77
BLM-mTF	ATP6V1C1	0|0|2|0	2	0.5	4	3|0|0|2|2|0|2|0|3|3|3|3|3|0|0|0|5|0	0	0.77
BLM-mTF	RRP15	3|3|0|0	6	1.5	4	3|0|0|0|3|4|5|5|0|0|0|3|2|2|0|4|4|4	0	0.78
BLM-mTF	ZMPSTE24	5|6|4|0	15	3.75	4	6|6|4|2|5|5|3|0|0|0|0|3|5|3|4|2|0|0	0	0.78
BLM-mTF	EIF2AK2	4|2|6|3	15	3.75	4	3|0|0|0|4|3|2|0|7|5|5|4|4|3|3|0|5|4	0	0.78
BLM-mTF	ECI2	2|3|0|0	5	1.25	4	0|4|3|3|3|0|5|5|2|2|0|0|3|0|0|3|0|0	0	0.78
BLM-mTF	PFDN6	3|2|3|2	10	2.5	4	0|0|3|6|4|3|4|4|0|0|0|4|3|0|0|3|4|2	0	0.78
BLM-mTF	IDH3A	2|0|0|0	2	0.5	4	0|0|0|0|0|0|0|0|5|4|0|0|0|2|3|0|0|3	0	0.78
BLM-mTF	SMC4	6|2|3|4	15	3.75	4	0|5|3|0|4|5|3|3|4|3|6|4|3|5|0|0|6|4	0	0.78
BLM-mTF	LOC101060252	7|8|8|11	34	8.5	4	3|3|3|3|3|0|0|4|6|5|6|6|7|6|7|10|6|4	0	0.78
BLM-mTF	CAPNS1	4|4|3|3	14	3.5	4	5|2|0|0|6|3|6|3|0|0|0|0|0|0|0|0|0|0	0	0.78
BLM-mTF	GRB2	4|3|5|7	19	4.75	4	0|4|0|0|0|7|6|6|0|0|0|5|3|0|0|5|4|4	0	0.78
BLM-mTF	SRP9	5|5|5|7	22	5.5	4	5|6|5|5|0|4|4|0|6|6|5|6|5|4|5|0|6|6	0	0.78
BLM-mTF	RPL35A	4|0|3|3	10	2.5	4	0|4|0|0|4|0|3|4|5|5|4|3|3|5|4|0|3|3	0	0.78
BLM-mTF	ECHS1	3|5|7|6	21	5.25	4	7|5|4|8|0|0|3|0|0|0|0|0|0|0|0|0|0|0	0	0.78
BLM-mTF	SDHB	2|0|0|3	5	1.25	4	4|5|5|0|0|0|0|3|0|0|0|0|0|0|0|0|0|0	0	0.78
BLM-mTF	POLR2H	0|3|3|0	6	1.5	4	3|3|3|2|4|3|5|4|5|4|0|2|4|0|2|4|2|0	0	0.78
BLM-mTF	PDS5B	0|3|0|0	3	0.75	4	0|4|4|3|5|4|0|4|2|0|4|0|0|0|0|0|0|0	0	0.78
BLM-mTF	PTRH2	0|5|0|5	10	2.5	4	3|4|9|3|4|3|0|2|0|0|4|0|0|0|0|0|0|0	0	0.78
BLM-mTF	CLPB	0|2|0|2	4	1	4	3|2|0|0|0|0|2|0|6|3|0|3|2|0|0|0|3|4	0	0.78
BLM-mTF	LARS2	0|2|0|2	4	1	4	0|0|0|0|0|0|7|0|4|5|0|0|0|0|0|0|0|0	0	0.78
BLM-mTF	BYSL	0|2|0|2	4	1	4	4|3|0|0|4|4|0|4|0|2|0|0|0|0|0|0|0|0	0	0.78
BLM-mTF	ZC3H15	0|0|2|0	2	0.5	4	0|3|2|0|3|2|0|0|4|4|4|2|0|3|0|0|2|2	0	0.78
BLM-mTF	RARS2	0|0|2|0	2	0.5	4	0|0|0|0|0|0|0|0|4|5|3|3|0|0|0|0|3|0	0	0.78
BLM-mTF	SCD	0|0|2|0	2	0.5	4	4|4|3|4|0|3|0|3|3|0|0|0|0|2|0|0|2|2	0	0.78
BLM-mTF	CSNK2B	0|0|3|0	3	0.75	4	0|0|0|0|0|0|0|0|7|6|2|0|0|0|2|0|0|0	0	0.78
BLM-mTF	FAM120A	0|0|0|2	2	0.5	4	0|0|0|0|0|0|2|0|7|7|0|0|0|0|0|0|0|0	0	0.78
BLM-mTF	GPR89A	4|0|0|0	4	1	4	8|8|0|0|2|0|0|0|0|0|2|0|0|0|0|0|0|0	0	0.79
BLM-mTF	PSMD13	4|2|2|0	8	2	4	0|3|0|0|5|5|5|4|0|4|5|0|2|0|2|0|0|0	0	0.79
BLM-mTF	RPL36	10|8|7|6	31	7.75	4	5|6|6|6|5|0|3|4|7|6|6|7|7|4|8|0|5|5	0	0.79
BLM-mTF	SLC38A2	7|15|0|16	38	9.5	4	10|10|10|7|3|4|0|0|9|8|8|0|0|0|0|0|0|0	0	0.79
BLM-mTF	DNAJC7	5|3|3|3	14	3.5	4	3|0|0|0|3|0|0|3|4|0|0|4|7|0|4|3|6|2	0	0.79
BLM-mTF	FYTTD1	2|0|0|0	2	0.5	4	3|4|2|4|0|3|3|5|2|0|0|0|0|0|0|0|0|0	0	0.79
BLM-mTF	GSR	3|0|3|3	9	2.25	4	0|0|0|0|2|0|0|0|0|0|0|5|2|4|4|4|4|6	0	0.79
BLM-mTF	GLRX3	6|6|6|8	26	6.5	4	6|6|0|7|6|8|5|2|0|0|0|0|0|5|5|4|0|0	0	0.79
BLM-mTF	BSG	3|3|4|5	15	3.75	4	0|0|3|0|0|0|0|0|3|0|2|4|6|5|0|6|5|2	0	0.79
BLM-mTF	AP3S1	5|5|4|4	18	4.5	4	0|2|3|2|0|2|3|6|6|5|5|2|3|3|4|2|0|0	0	0.79
BLM-mTF	RPL19	9|11|11|15	46	11.5	4	9|7|0|0|10|9|8|10|0|0|0|3|0|6|7|6|0|0	0	0.79
BLM-mTF	SEH1L	2|0|0|0	2	0.5	4	4|2|4|4|2|3|0|4|0|0|0|2|0|0|0|0|0|4	0	0.79
BLM-mTF	C11orf58	2|2|0|0	4	1	4	2|2|2|0|4|2|0|3|4|4|5|2|0|0|3|0|0|0	0	0.79
BLM-mTF	RPL14	12|12|10|9	43	10.75	4	0|5|4|5|6|6|7|5|6|5|13|7|6|6|7|7|6|7	0	0.79
BLM-mTF	SCAMP3	5|5|3|3	16	4	4	6|6|3|5|5|3|4|4|2|4|2|3|2|0|0|5|3|5	0	0.79
BLM-mTF	BCCIP	4|4|2|0	10	2.5	4	3|3|0|0|3|5|2|5|5|3|0|3|4|5|5|0|4|5	0	0.79
BLM-mTF	EEF1D	9|7|6|9	31	7.75	4	2|2|0|0|6|6|6|3|3|4|9|3|8|3|6|6|5|2	0	0.79
BLM-mTF	DLST	5|0|3|4	12	3	4	6|4|5|7|0|0|0|0|0|0|0|2|2|0|0|0|2|0	0	0.79
BLM-mTF	PDHA1	8|9|7|5	29	7.25	4	5|5|8|4|5|6|6|8|3|6|0|0|4|0|2|4|0|6	0	0.79
BLM-mTF	HSPE1	4|6|5|5	20	5	4	4|5|4|5|5|6|6|6|0|0|0|0|0|0|0|4|0|3	0	0.79
BLM-mTF	RPL34	3|3|3|3	12	3	4	0|3|3|0|3|3|3|4|0|0|2|4|3|5|5|5|3|4	0	0.79
BLM-mTF	LOC100506562	3|0|0|0	3	0.75	4	7|0|0|4|0|0|0|0|0|0|0|0|3|0|0|0|4|3	0	0.79
BLM-mTF	EBP	6|5|0|3	14	3.5	4	5|4|5|8|3|4|4|3|4|5|0|0|0|0|0|0|0|0	0	0.79
BLM-mTF	MPHOSPH10	2|0|0|0	2	0.5	4	3|3|0|3|4|2|0|0|0|0|0|4|5|0|0|0|0|3	0	0.79
BLM-mTF	NHP2L1	7|7|4|0	18	4.5	4	7|6|6|6|6|5|4|3|3|0|0|7|6|0|6|0|6|5	0	0.79
BLM-mTF	TFCP2	0|3|0|0	3	0.75	4	0|3|4|4|5|4|3|5|4|3|0|0|0|0|3|0|0|0	0	0.79
BLM-mTF	METTL11A	0|3|0|0	3	0.75	4	0|3|3|0|0|0|0|0|0|0|0|5|4|0|3|0|5|4	0	0.79
BLM-mTF	CXorf56	0|4|3|4	11	2.75	4	4|5|3|2|3|0|3|0|5|5|5|2|2|0|0|3|2|3	0	0.79
BLM-mTF	C9orf64	0|0|3|0	3	0.75	4	0|0|0|0|0|0|0|0|11|8|0|0|0|0|0|0|0|0	0	0.79
BLM-mTF	TARS2	0|0|3|4	7	1.75	4	4|6|4|4|3|3|5|5|0|3|0|3|0|3|0|0|0|0	0	0.79
BLM-mTF	PGRMC2	0|0|2|2	4	1	4	4|4|3|3|5|3|3|4|0|0|0|0|0|0|0|0|0|0	0	0.79
BLM-mTF	CTNNBL1	0|0|0|4	4	1	4	5|4|5|5|4|3|4|0|0|0|0|0|4|0|0|0|2|5	0	0.79
BLM-mTF	TBCE	2|0|0|0	2	0.5	4	0|0|0|0|6|6|3|3|0|0|0|3|0|0|0|0|0|2	0	0.8
BLM-mTF	ERLIN1	4|4|4|3	15	3.75	4	4|5|7|3|4|4|5|5|0|0|0|4|4|3|0|0|5|4	0	0.8
BLM-mTF	UQCRFS1	23|23|10|16	72	18	4	12|12|13|12|6|5|14|13|6|7|12|4|8|5|10|9|6|9	0	0.8
BLM-mTF	FUBP1	5|4|9|7	25	6.25	4	3|5|5|4|0|3|3|4|0|0|8|2|0|0|3|11|6|0	0	0.8
BLM-mTF	UCHL1	12|14|13|12	51	12.75	4	7|11|10|8|8|8|5|5|0|0|0|7|8|5|6|4|7|6	0	0.8
BLM-mTF	LSM12	3|2|0|2	7	1.75	4	2|4|0|3|6|0|4|4|5|5|0|0|0|0|3|4|0|0	0	0.8
BLM-mTF	LRRC47	10|13|11|13	47	11.75	4	5|6|8|9|11|5|8|8|0|0|6|0|0|0|0|3|3|5	0	0.8
BLM-mTF	IDH3B	2|3|2|2	9	2.25	4	2|3|0|0|3|4|2|3|5|6|4|0|0|0|0|0|0|0	0	0.8
BLM-mTF	NARS	8|8|6|9	31	7.75	4	0|4|0|0|2|0|0|0|7|7|11|0|2|0|0|0|0|0	0	0.8
BLM-mTF	CISD2	5|8|4|5	22	5.5	4	7|4|7|8|5|3|4|4|0|0|0|3|4|2|0|0|4|0	0	0.8
BLM-mTF	SLC3A2	5|4|3|4	16	4	4	6|5|6|4|5|3|6|4|0|0|0|0|0|5|3|0|2|0	0	0.8
BLM-mTF	RPL11	18|14|11|15	58	14.5	4	0|0|6|0|10|10|11|11|11|11|11|6|0|10|8|10|0|8	0	0.8
BLM-mTF	RAB13	3|4|4|5	16	4	4	3|3|2|0|4|5|3|5|7|6|5|4|0|5|6|4|2|0	0	0.8
BLM-mTF	RALY	3|7|5|5	20	5	4	4|6|6|5|4|5|0|2|0|0|4|7|7|5|6|4|7|4	0	0.8
BLM-mTF	AIFM1	8|4|5|6	23	5.75	4	5|8|0|3|5|5|7|4|5|8|5|2|0|2|0|0|4|3	0	0.8
BLM-mTF	RBM34	3|0|0|0	3	0.75	4	2|0|7|5|0|0|3|2|0|0|0|2|0|0|4|2|0|0	0	0.8
BLM-mTF	PGAM5	4|0|5|4	13	3.25	4	5|4|7|6|3|2|3|2|0|5|4|5|4|3|3|3|5|5	0	0.8
BLM-mTF	AFG3L2	3|3|2|4	12	3	4	4|0|3|0|4|0|3|6|7|5|2|0|0|0|0|0|0|0	0	0.8
BLM-mTF	SRPK1	3|5|4|5	17	4.25	4	6|0|6|5|4|4|3|3|5|4|6|6|4|0|0|0|0|0	0	0.8
BLM-mTF	ACSL3	2|4|0|0	6	1.5	4	5|0|0|3|2|6|5|0|5|3|0|0|0|0|0|0|0|0	0	0.8
BLM-mTF	CCDC86	2|0|0|0	2	0.5	4	0|0|3|0|0|0|0|0|0|0|3|2|4|3|3|7|0|3	0	0.8
BLM-mTF	POLD1	0|3|0|0	3	0.75	4	2|0|0|0|2|2|0|0|6|7|4|0|0|0|0|0|0|0	0	0.8
BLM-mTF	DDX31	0|2|0|0	2	0.5	4	3|2|3|0|4|4|6|3|0|0|2|0|0|0|0|0|0|0	0	0.8
BLM-mTF	RTCD1	0|2|0|0	2	0.5	4	2|2|0|0|2|0|0|0|5|3|4|0|0|0|0|0|6|0	0	0.8
BLM-mTF	PPIB	0|3|0|2	5	1.25	4	2|0|4|4|3|2|2|3|0|0|0|5|6|0|0|2|2|3	0	0.8
BLM-mTF	NOM1	0|3|0|0	3	0.75	4	0|5|0|0|2|0|0|5|0|0|0|0|7|0|0|0|0|0	0	0.8
BLM-mTF	RAB9A	0|4|3|5	12	3	4	6|6|0|5|5|6|4|3|5|4|0|4|2|0|0|0|3|5	0	0.8
BLM-mTF	UGGT1	0|2|2|2	6	1.5	4	3|4|2|4|3|4|4|6|0|0|0|0|0|0|2|0|0|0	0	0.8
BLM-mTF	ARAF	0|2|2|0	4	1	4	2|0|0|0|0|0|5|4|4|0|0|2|3|3|3|3|0|5	0	0.8
BLM-mTF	SERPINB1	0|2|2|3	7	1.75	4	2|0|0|3|0|0|0|0|0|0|0|5|3|0|0|0|7|4	0	0.8
BLM-mTF	CDC20	0|2|0|0	2	0.5	4	0|0|0|0|0|0|3|3|0|0|3|2|0|0|0|0|8|3	0	0.8
BLM-mTF	BCAP31	0|0|4|2	6	1.5	4	3|0|3|0|0|2|0|0|3|3|13|0|3|0|2|0|2|3	0	0.8
BLM-mTF	SSR1	0|0|3|0	3	0.75	4	0|0|0|0|0|3|0|0|0|0|0|6|0|4|4|6|4|0	0	0.8
BLM-mTF	ACTBL2	0|0|0|2	2	0.5	4	0|0|2|0|4|0|0|2|5|0|2|0|2|2|0|4|4|0	0	0.8
BLM-mTF	AARS	6|4|5|5	20	5	4	5|0|0|0|6|7|7|7|0|0|0|0|0|0|0|0|0|0	0	0.81
BLM-mTF	EEF1B2	9|17|9|9	44	11	4	10|9|9|0|10|10|12|11|7|4|7|10|7|7|9|11|9|10	0	0.81
BLM-mTF	SLC16A1	4|8|4|6	22	5.5	4	5|4|5|6|7|6|8|7|3|4|4|3|2|3|6|7|2|2	0	0.81
BLM-mTF	MPDU1	5|6|5|6	22	5.5	4	8|6|6|5|4|5|6|5|4|4|0|0|0|4|7|2|2|0	0	0.81
BLM-mTF	KTN1	4|2|0|0	6	1.5	4	0|3|8|3|4|3|0|4|0|0|4|3|2|3|2|6|4|5	0	0.81
BLM-mTF	FTO	6|11|10|13	40	10	4	6|5|10|4|4|3|0|2|0|0|0|6|10|0|10|0|8|5	0	0.81
BLM-mTF	KIF2A	4|3|4|3	14	3.5	4	4|4|3|3|6|5|8|4|3|5|3|0|0|0|0|2|3|3	0	0.81
BLM-mTF	MOGS	7|7|0|5	19	4.75	4	5|6|9|8|0|2|0|0|2|0|0|3|0|0|2|4|2|4	0	0.81
BLM-mTF	HNRPLL	7|5|2|0	14	3.5	4	8|7|6|7|4|0|4|2|3|4|3|4|5|4|0|0|3|5	0	0.81
BLM-mTF	AASDHPPT	4|5|3|2	14	3.5	4	0|2|0|4|0|4|0|6|7|8|4|0|0|0|0|0|4|0	0	0.81
BLM-mTF	SFXN2	4|2|0|0	6	1.5	4	2|2|0|0|0|0|0|0|7|7|7|0|0|0|0|0|0|0	0	0.81
BLM-mTF	DLAT	11|16|15|15	57	14.25	4	3|4|7|7|4|0|2|0|11|10|12|7|8|6|4|4|10|9	0	0.81
BLM-mTF	ADCK3	2|3|2|2	9	2.25	4	0|0|0|0|0|0|0|2|8|5|3|0|0|0|0|4|0|4	0	0.81
BLM-mTF	DDX56	2|0|0|3	5	1.25	4	2|5|4|2|3|3|5|2|3|7|0|0|0|0|0|2|4|2	0	0.81
BLM-mTF	RANBP1	7|6|8|0	21	5.25	4	5|7|4|5|0|7|8|4|5|3|5|8|0|3|3|6|6|5	0	0.81
BLM-mTF	RPS21	2|0|2|0	4	1	4	0|0|0|0|0|0|0|0|0|0|0|0|6|9|0|6|0|0	0	0.81
BLM-mTF	RPS25	11|14|13|14	52	13	4	8|9|7|8|8|7|6|7|7|7|7|8|10|8|5|13|9|7	0	0.81
BLM-mTF	GTPBP1	7|7|6|10	30	7.5	4	10|9|5|5|0|0|7|6|6|7|7|0|0|0|0|3|4|0	0	0.81
BLM-mTF	HSPA14	2|0|0|0	2	0.5	4	0|0|0|0|0|0|0|0|0|0|2|4|5|8|2|3|3|2	0	0.81
BLM-mTF	EIF5B	3|2|4|3	12	3	4	0|0|0|0|2|3|0|5|0|0|6|4|5|0|4|3|8|5	0	0.81
BLM-mTF	ISOC2	39|40|27|46	152	38	4	20|21|23|24|18|15|14|14|0|5|14|22|19|9|22|5|19|14	0	0.81
BLM-mTF	CYB5R3	14|11|10|9	44	11	4	9|11|4|6|9|6|6|7|10|7|8|9|6|7|5|7|9|4	0	0.81
BLM-mTF	TXLNG	4|3|2|4	13	3.25	4	0|0|0|0|5|5|3|3|0|2|11|0|0|0|3|0|0|0	0	0.81
BLM-mTF	RPS27	12|18|12|13	55	13.75	4	8|0|0|0|11|11|0|0|11|12|12|10|9|11|0|0|8|11	0	0.81
BLM-mTF	RNMT	3|5|2|0	10	2.5	4	5|5|2|3|7|6|5|2|0|3|7|0|0|0|3|0|0|0	0	0.81
BLM-mTF	XPO5	5|0|0|0	5	1.25	4	5|3|5|0|0|0|6|6|6|5|6|0|0|0|4|0|0|3	0	0.81
BLM-mTF	NUP210	0|3|0|3	6	1.5	4	3|5|6|0|4|5|6|3|0|0|0|0|0|0|0|0|0|0	0	0.81
BLM-mTF	HEXIM1	0|2|0|0	2	0.5	4	0|3|2|0|6|6|4|4|0|0|2|0|0|0|2|0|0|0	0	0.81
BLM-mTF	ISYNA1	0|0|2|0	2	0.5	4	2|0|2|0|0|4|6|6|2|0|0|0|3|0|0|0|3|4	0	0.81
BLM-mTF	PRPSAP2	0|0|3|0	3	0.75	4	0|0|0|0|3|0|0|0|6|6|6|0|0|3|3|0|0|0	0	0.81
BLM-mTF	UQCRC1	0|0|2|3	5	1.25	4	0|0|0|3|0|0|0|0|3|4|0|3|4|8|4|5|3|3	0	0.81
BLM-mTF	MAK16	0|0|0|2	2	0.5	4	2|2|4|0|0|4|0|0|0|0|0|5|5|5|4|0|2|0	0	0.81
BLM-mTF	MTA3	0|0|0|2	2	0.5	4	2|9|4|3|3|0|0|0|0|0|0|4|3|0|0|0|2|2	0	0.81
BLM-mTF	DCTPP1	5|4|0|0	9	2.25	4	4|5|4|4|4|7|4|5|0|0|0|8|6|3|3|3|5|4	0	0.82
BLM-mTF	NSF	5|5|3|7	20	5	4	3|3|2|2|0|0|0|0|16|8|2|3|3|2|3|0|0|2	0	0.82
BLM-mTF	ADSL	3|0|2|6	11	2.75	4	3|3|0|0|9|8|6|5|0|0|5|0|0|0|0|0|0|0	0	0.82
BLM-mTF	EWSR1	6|6|4|5	21	5.25	4	7|4|7|5|3|5|5|4|7|7|9|7|2|5|3|6|3|5	0	0.82
BLM-mTF	PFAS	4|0|3|0	7	1.75	4	2|4|3|3|7|6|6|6|4|3|0|2|5|3|4|4|2|0	0	0.82
BLM-mTF	NOSIP	4|8|7|3	22	5.5	4	3|7|6|5|7|6|6|2|4|3|11|4|3|6|4|5|6|3	0	0.82
BLM-mTF	ARF4	10|11|11|12	44	11	4	4|5|0|0|4|6|6|7|7|8|6|7|6|17|5|4|7|7	0	0.82
BLM-mTF	RPL27A	10|8|8|9	35	8.75	4	6|7|7|8|6|5|6|5|6|7|9|8|7|8|9|9|7|7	0	0.82
BLM-mTF	MLF2	3|0|0|0	3	0.75	4	0|0|0|0|0|0|3|0|11|9|0|0|0|0|0|0|0|0	0	0.82
BLM-mTF	FXR1	8|4|9|6	27	6.75	4	5|6|3|6|5|4|7|6|6|7|10|4|9|2|2|2|6|5	0	0.82
BLM-mTF	FDFT1	3|0|0|0	3	0.75	4	7|5|3|0|5|4|4|6|0|0|0|0|0|0|0|0|3|0	0	0.82
BLM-mTF	NSA2	3|7|5|5	20	5	4	4|6|7|4|0|0|5|5|4|4|0|8|7|4|3|4|7|8	0	0.82
BLM-mTF	H2AFY2	9|6|9|5	29	7.25	4	7|0|0|6|0|5|0|0|3|0|0|7|7|5|10|0|10|0	0	0.82
BLM-mTF	RAB6A	8|7|7|0	22	5.5	4	0|8|5|0|4|4|0|0|5|6|6|7|7|3|3|10|7|0	0	0.82
BLM-mTF	RPS3A	26|31|18|24	99	24.75	4	12|11|12|8|12|10|13|12|16|15|20|16|12|16|15|17|13|14	0	0.82
BLM-mTF	UBE2N	7|5|6|6	24	6	4	5|3|2|4|7|4|0|0|9|9|0|3|0|5|2|0|4|4	0	0.82
BLM-mTF	EEF1E1	6|9|6|6	27	6.75	4	6|8|7|0|8|6|6|6|9|7|8|8|8|4|4|4|5|6	0	0.82
BLM-mTF	KPNA4	4|0|2|2	8	2	4	0|0|0|2|5|5|6|8|0|0|0|0|0|0|0|0|0|0	0	0.82
BLM-mTF	PRKACA	3|6|4|0	13	3.25	4	0|3|0|0|0|0|0|0|8|7|7|3|4|4|0|5|7|5	0	0.82
BLM-mTF	EIF2B1	5|3|4|2	14	3.5	4	0|0|0|0|3|3|0|3|8|8|6|2|3|0|0|2|5|4	0	0.82
BLM-mTF	SMN2	0|6|2|0	8	2	4	0|6|0|3|4|3|3|4|4|8|11|0|2|0|0|0|0|0	0	0.82
BLM-mTF	2024-09-06	0|4|4|4	12	3	4	6|0|4|11|3|3|0|2|0|0|0|6|2|0|0|0|4|4	0	0.82
BLM-mTF	RPS6KA3	0|2|0|0	2	0.5	4	0|0|0|0|0|2|0|0|7|9|3|0|0|0|0|0|0|0	0	0.82
BLM-mTF	RBM4	0|4|0|0	4	1	4	4|4|3|0|0|0|0|14|0|0|0|0|0|0|0|0|0|0	0	0.82
BLM-mTF	SUMO1	0|3|0|2	5	1.25	4	6|5|6|5|4|5|4|4|0|0|0|0|0|0|0|0|0|0	0	0.82
BLM-mTF	PFN1	0|0|2|0	2	0.5	4	0|0|0|0|0|0|0|0|0|0|0|8|9|2|0|2|2|0	0	0.82
BLM-mTF	ALG5	0|0|2|0	2	0.5	4	3|0|0|0|0|0|0|0|7|8|0|0|0|0|0|0|0|3	0	0.82
BLM-mTF	REXO4	0|0|2|0	2	0.5	4	2|0|0|0|0|2|7|9|0|0|3|0|0|0|0|0|0|0	0	0.82
BLM-mTF	SAR1B	0|0|0|5	5	1.25	4	5|6|0|3|7|5|7|0|0|0|4|7|3|4|0|0|0|4	0	0.82
BLM-mTF	NTPCR	14|12|14|8	48	12	4	0|3|0|0|2|0|0|2|8|9|9|7|5|13|10|13|3|0	0	0.83
BLM-mTF	ELAC2	5|4|6|5	20	5	4	4|6|2|2|3|8|4|9|6|6|3|4|7|0|4|3|3|5	0	0.83
BLM-mTF	RPL8	6|3|5|4	18	4.5	4	6|7|7|5|4|4|3|6|4|8|9|7|6|7|4|7|6|5	0	0.83
BLM-mTF	PIGU	4|4|3|4	15	3.75	4	5|3|4|5|8|6|8|7|0|0|0|0|0|0|0|0|3|0	0	0.83
BLM-mTF	PARK7	25|20|24|24	93	23.25	4	4|6|0|0|2|3|3|2|4|5|6|12|7|14|17|20|9|6	0	0.83
BLM-mTF	GFM1	2|4|3|5	14	3.5	4	5|9|8|6|4|4|4|4|0|0|0|2|0|0|0|2|0|0	0	0.83
BLM-mTF	MRTO4	5|7|8|7	27	6.75	4	7|2|3|6|9|7|7|7|11|7|8|7|5|3|6|5|5|7	0	0.83
BLM-mTF	RAB11B	8|8|10|10	36	9	4	8|10|5|6|2|3|4|0|0|0|0|9|9|11|0|6|8|8	0	0.83
BLM-mTF	ATP6V1B2	6|7|0|8	21	5.25	4	0|0|0|0|3|0|2|0|7|8|16|0|0|0|0|0|0|0	0	0.83
BLM-mTF	CKAP4	29|24|22|21	96	24	4	16|12|14|15|18|18|14|14|2|6|14|7|11|10|13|13|8|7	0	0.83
BLM-mTF	ATP5F1	5|4|6|5	20	5	4	8|8|3|3|6|6|8|7|0|0|0|0|0|3|4|4|5|4	0	0.83
BLM-mTF	SLC25A1	8|8|6|9	31	7.75	4	9|9|4|0|7|4|7|4|8|8|10|5|4|4|4|6|0|5	0	0.83
BLM-mTF	SNX2	3|3|0|3	9	2.25	4	4|0|0|0|0|0|2|0|10|11|0|0|0|0|0|0|0|0	0	0.83
BLM-mTF	LMNB2	18|19|11|12	60	15	4	8|11|13|13|13|7|8|12|5|9|0|0|0|8|7|7|2|4	0	0.83
BLM-mTF	CARM1	3|3|2|0	8	2	4	0|0|0|0|2|0|0|0|12|10|0|0|0|0|0|0|0|2	0	0.83
BLM-mTF	GALK1	2|0|2|2	6	1.5	4	0|0|0|0|2|0|0|0|8|10|4|0|0|0|0|0|0|0	0	0.83
BLM-mTF	HAT1	5|5|6|4	20	5	4	5|2|3|4|8|9|5|4|4|5|6|6|6|6|5|3|6|8	0	0.83
BLM-mTF	RPA3	7|3|4|2	16	4	4	0|0|0|0|7|7|6|9|2|3|9|3|3|0|0|0|5|0	0	0.83
BLM-mTF	RPLP2	33|43|32|41	149	37.25	4	17|13|16|11|17|14|17|15|19|21|25|16|17|23|22|18|20|19	0	0.83
BLM-mTF	RPS23	5|4|4|4	17	4.25	4	2|3|2|3|5|5|5|6|0|0|0|6|6|5|6|9|7|5	0	0.83
BLM-mTF	EIF2S1	8|9|8|5	30	7.5	4	3|0|0|0|3|0|2|0|7|8|12|4|4|6|8|6|6|4	0	0.83
BLM-mTF	PUS1	6|6|5|7	24	6	4	6|7|6|6|4|7|7|6|8|9|5|4|8|3|4|7|7|3	0	0.83
BLM-mTF	MTCH2	7|9|5|6	27	6.75	4	8|7|9|5|6|7|9|9|0|0|0|6|6|5|8|6|8|7	0	0.83
BLM-mTF	DNAJB11	5|3|0|0	8	2	4	0|0|0|0|0|0|0|0|10|9|0|2|0|5|0|4|0|0	0	0.83
BLM-mTF	CWF19L1	3|4|2|3	12	3	4	5|5|4|3|6|7|4|9|5|3|6|2|0|0|0|0|0|2	0	0.83
BLM-mTF	MST4	8|0|7|0	15	3.75	4	5|8|0|0|6|4|6|6|9|8|10|7|5|3|4|3|6|5	0	0.83
BLM-mTF	DIS3	10|12|9|8	39	9.75	4	3|4|5|0|3|0|3|2|15|14|6|0|0|0|0|0|2|0	0	0.83
BLM-mTF	PDXDC1	5|0|0|0	5	1.25	4	3|0|0|0|4|0|7|6|4|3|8|4|7|0|0|0|3|3	0	0.83
BLM-mTF	YES1	4|5|0|3	12	3	4	0|9|7|5|0|0|8|0|0|0|0|0|0|0|0|0|5|0	0	0.83
BLM-mTF	H2AFZ	4|3|7|7	21	5.25	4	6|5|4|5|4|5|4|4|6|5|8|7|9|7|8|8|6|7	0	0.83
BLM-mTF	PELO	2|2|3|4	11	2.75	4	0|4|0|0|0|0|0|0|6|9|8|0|0|0|0|3|0|0	0	0.83
BLM-mTF	MLEC	4|4|4|2	14	3.5	4	5|6|4|2|4|5|6|7|0|0|0|0|2|4|9|5|4|4	0	0.83
BLM-mTF	CDKN2AIPNL	2|0|0|0	2	0.5	4	8|7|9|0|0|0|0|0|0|0|0|0|0|0|0|0|0|0	0	0.83
BLM-mTF	ERH	4|0|4|0	8	2	4	7|5|5|6|5|5|7|7|0|0|0|0|0|0|5|6|0|0	0	0.83
BLM-mTF	TPM3	3|4|5|5	17	4.25	4	3|2|2|2|5|6|4|6|0|0|0|5|0|0|4|3|9|8	0	0.83
BLM-mTF	OPA1	0|3|0|0	3	0.75	4	2|0|0|0|0|3|0|0|7|14|0|0|0|0|0|0|0|0	0	0.83
BLM-mTF	MRPL39	0|4|3|0	7	1.75	4	6|7|4|5|5|7|3|6|3|2|0|6|4|0|3|0|4|5	0	0.83
BLM-mTF	MSH3	0|4|0|0	4	1	4	0|3|0|2|6|6|2|5|7|8|6|2|0|0|2|0|2|3	0	0.83
BLM-mTF	CACYBP	0|2|2|3	7	1.75	4	2|3|0|0|0|0|2|0|3|5|11|4|3|3|0|4|3|5	0	0.83
BLM-mTF	HIST1H1D	0|34|0|0	34	8.5	4	0|0|0|0|24|0|0|0|0|0|0|16|6|26|0|0|0|5	0	0.83
BLM-mTF	SEC61G	0|0|8|7	15	3.75	4	0|0|7|7|0|0|0|0|0|0|0|7|0|11|10|0|7|0	0	0.83
BLM-mTF	SUCLA2	5|3|2|2	12	3	4	2|4|0|0|3|3|0|2|13|11|5|0|2|0|0|3|0|0	0	0.84
BLM-mTF	RCL1	4|5|4|4	17	4.25	4	8|8|7|6|5|6|8|8|3|4|8|2|0|0|3|0|0|0	0	0.84
BLM-mTF	NAB1	5|4|0|0	9	2.25	4	2|6|2|3|8|6|4|8|6|5|10|0|0|0|0|0|0|0	0	0.84
BLM-mTF	GSTM3	5|6|6|3	20	5	4	10|4|8|9|3|6|5|7|0|0|0|7|8|2|4|5|3|6	0	0.84
BLM-mTF	UFL1	3|2|0|0	5	1.25	4	8|7|6|7|4|5|4|3|4|3|0|0|0|0|0|0|0|2	0	0.84
BLM-mTF	CBS	3|9|9|6	27	6.75	4	4|6|3|2|8|10|10|11|6|6|9|2|5|6|6|7|4|5	0	0.84
BLM-mTF	ARF6	5|7|3|0	15	3.75	4	4|6|4|3|5|2|4|4|10|10|11|5|4|3|6|3|5|5	0	0.84
BLM-mTF	DAD1	6|5|6|5	22	5.5	4	5|5|5|5|5|4|4|5|11|10|6|4|4|5|3|6|4|3	0	0.84
BLM-mTF	RPL26	8|11|8|11	38	9.5	4	7|7|6|6|6|7|6|8|9|11|9|8|7|8|6|12|9|10	0	0.84
BLM-mTF	RPS19	11|15|8|8	42	10.5	4	6|5|4|3|6|4|5|0|0|3|9|11|10|9|10|9|13|13	0	0.84
BLM-mTF	RRM1	10|18|17|18	63	15.75	4	14|8|8|5|12|15|8|13|3|2|0|11|10|8|8|6|11|8	0	0.84
BLM-mTF	VRK1	6|2|4|2	14	3.5	4	5|0|3|3|0|2|0|0|12|12|6|3|5|0|0|3|3|3	0	0.84
BLM-mTF	YARS	14|14|14|14	56	14	4	5|6|4|2|8|8|8|7|11|15|13|10|5|5|7|8|10|6	0	0.84
BLM-mTF	ERICH1	6|6|0|0	12	3	4	0|9|0|0|8|0|10|0|0|0|8|0|0|0|0|0|0|0	0	0.84
BLM-mTF	SMNDC1	5|4|5|9	23	5.75	4	8|8|9|7|8|7|9|11|3|0|6|0|3|0|3|0|3|3	0	0.84
BLM-mTF	H1FX	9|10|8|9	36	9	4	9|11|12|10|7|8|6|8|7|8|5|10|8|0|4|0|8|7	0	0.84
BLM-mTF	CLPX	3|7|7|5	22	5.5	4	0|3|2|2|4|2|5|4|8|9|0|0|0|8|4|12|0|6	0	0.84
BLM-mTF	TMED10	4|5|4|8	21	5.25	4	5|5|0|0|0|5|4|0|13|12|5|6|5|6|5|6|5|6	0	0.84
BLM-mTF	RHOT2	2|3|0|2	7	1.75	4	5|3|2|0|4|2|5|3|9|10|4|0|0|0|0|0|0|3	0	0.84
BLM-mTF	TRIP13	11|12|7|10	40	10	4	2|4|3|4|3|4|5|5|14|12|12|3|7|8|5|5|8|8	0	0.84
BLM-mTF	YTHDF2	3|5|5|6	19	4.75	4	4|6|4|6|7|3|2|4|9|9|5|7|4|2|5|5|6|5	0	0.84
BLM-mTF	AAAS	6|4|0|3	13	3.25	4	8|7|9|6|8|5|6|8|9|7|3|4|3|7|5|4|4|4	0	0.84
BLM-mTF	MYL12B	11|8|7|7	33	8.25	4	5|6|9|6|7|9|9|8|11|12|6|4|5|5|5|5|9|7	0	0.84
BLM-mTF	LRRFIP1	2|0|0|0	2	0.5	4	0|0|0|0|8|6|7|5|0|0|6|0|0|0|2|0|0|0	0	0.84
BLM-mTF	SAR1A	12|7|10|11	40	10	4	10|10|5|5|10|8|12|7|8|0|7|9|7|6|7|4|10|9	0	0.84
BLM-mTF	RPS10	19|16|29|18	82	20.5	4	11|0|0|0|0|0|0|0|0|0|0|18|15|14|18|16|16|18	0	0.84
BLM-mTF	PDCD6	4|6|5|7	22	5.5	4	6|6|5|5|6|6|5|8|8|10|8|4|5|7|8|7|6|7	0	0.84
BLM-mTF	CFL2	5|10|7|7	29	7.25	4	7|8|7|8|5|8|9|6|5|4|0|7|11|8|7|5|13|7	0	0.84
BLM-mTF	RBM14-RBM4	3|0|0|0	3	0.75	4	0|0|0|2|16|10|0|0|0|0|0|0|0|0|0|2|0|0	0	0.84
BLM-mTF	YWHAQ	17|19|8|17	61	15.25	4	14|13|13|14|10|11|8|8|0|4|0|8|0|8|9|9|10|12	0	0.84
BLM-mTF	SARS2	6|8|5|5	24	6	4	11|4|8|7|7|4|7|9|0|2|5|5|3|8|8|5|4|6	0	0.84
BLM-mTF	COPG1	2|3|0|5	10	2.5	4	5|0|0|0|0|0|0|0|11|6|9|4|2|4|0|3|6|7	0	0.84
BLM-mTF	56160511	0|6|0|7	13	3.25	4	0|0|0|6|5|3|0|0|0|0|3|0|0|0|0|14|9|0	0	0.84
BLM-mTF	RBM3	0|6|0|0	6	1.5	4	5|5|7|5|9|8|10|5|0|0|0|0|0|0|0|0|0|0	0	0.84
BLM-mTF	TUBB2B	0|22|13|23	58	14.5	4	14|0|0|0|9|12|8|19|0|0|0|16|0|12|0|12|0|0	0	0.84
BLM-mTF	DHX57	0|2|0|0	2	0.5	4	0|0|3|3|6|6|7|7|0|2|0|0|0|0|0|0|0|0	0	0.84
BLM-mTF	MAP2K1	0|0|3|0	3	0.75	4	0|0|0|0|0|0|0|0|11|11|5|0|0|0|0|0|0|0	0	0.84
BLM-mTF	AASS	0|0|0|3	3	0.75	4	0|0|0|0|0|2|3|0|12|12|0|0|0|0|2|0|0|0	0	0.84
BLM-mTF	ACTR3	0|0|0|4	4	1	4	6|8|9|7|4|5|0|0|0|0|0|2|0|0|0|0|0|0	0	0.84
BLM-mTF	FAM98B	7|8|0|9	24	6	4	12|10|11|8|8|0|10|8|9|8|9|0|3|0|7|0|4|0	0	0.85
BLM-mTF	NGDN	2|2|0|0	4	1	4	0|0|14|0|0|10|0|0|0|0|0|0|7|0|0|0|0|0	0	0.85
BLM-mTF	ILKAP	5|5|0|3	13	3.25	4	0|0|0|5|6|5|0|7|8|6|13|0|0|5|7|5|4|4	0	0.85
BLM-mTF	RECQL	15|16|17|16	64	16	4	4|8|11|7|13|10|12|11|5|13|21|10|8|11|10|13|10|10	0	0.85
BLM-mTF	SRP14	17|16|13|16	62	15.5	4	0|7|0|0|13|14|11|16|10|6|13|9|8|9|10|6|7|6	0	0.85
BLM-mTF	NACA	5|6|5|7	23	5.75	4	0|4|3|2|10|8|9|12|7|4|7|4|2|5|8|7|3|6	0	0.85
BLM-mTF	ABCB10	2|3|4|5	14	3.5	4	4|5|2|7|6|6|7|9|12|8|0|0|0|0|0|0|0|0	0	0.85
BLM-mTF	ATXN2	3|2|3|4	12	3	4	0|0|2|0|3|3|2|0|10|12|8|2|2|0|0|0|3|0	0	0.85
BLM-mTF	CCDC47	4|2|3|5	14	3.5	4	9|7|6|5|9|8|4|9|0|0|0|3|0|0|0|0|3|2	0	0.85
BLM-mTF	CCNT1	7|8|10|8	33	8.25	4	11|10|12|7|9|12|8|11|3|0|8|2|0|0|2|0|0|4	0	0.85
BLM-mTF	APEX1	4|0|2|2	8	2	4	0|0|0|0|0|0|0|0|0|0|6|9|10|0|0|4|6|9	0	0.85
BLM-mTF	RFC5	5|2|4|0	11	2.75	4	6|9|10|8|8|5|9|4|7|8|5|0|0|0|0|0|3|4	0	0.85
BLM-mTF	DHRS7B	4|2|0|0	6	1.5	4	11|7|8|6|3|0|2|3|7|4|0|0|0|0|3|3|0|3	0	0.85
BLM-mTF	PDIA3	7|4|7|7	25	6.25	4	11|9|5|5|6|8|9|10|4|5|4|4|4|3|4|0|0|0	0	0.85
BLM-mTF	SNX1	3|0|0|0	3	0.75	4	0|3|0|0|4|4|6|0|5|8|13|3|2|0|0|0|0|3	0	0.85
BLM-mTF	PPM1G	5|5|0|9	19	4.75	4	6|8|5|4|10|11|6|9|10|9|13|6|4|0|0|0|6|3	0	0.85
BLM-mTF	SSR4	11|13|6|9	39	9.75	4	9|12|8|9|8|9|8|8|12|16|9|7|4|4|10|8|5|8	0	0.85
BLM-mTF	RPL18	23|19|15|16	73	18.25	4	18|13|14|12|18|15|13|16|13|16|17|15|14|13|9|16|16|15	0	0.85
BLM-mTF	DUT	10|10|7|11	38	9.5	4	6|7|6|6|6|10|8|6|0|0|0|10|15|8|5|6|9|10	0	0.85
BLM-mTF	RPS13	29|29|32|23	113	28.25	4	13|14|11|8|13|10|9|10|16|15|16|22|17|16|15|18|20|24	0	0.85
BLM-mTF	RPS15	70|48|57|44	219	54.75	4	18|0|22|0|24|27|29|32|0|0|0|26|28|34|41|32|0|31	0	0.85
BLM-mTF	SNRPF	4|5|6|6	21	5.25	4	11|13|6|7|7|7|6|5|9|5|8|4|3|0|0|0|2|4	0	0.85
BLM-mTF	STIP1	8|8|8|7	31	7.75	4	6|8|7|6|12|11|8|6|0|3|10|5|6|5|7|8|9|10	0	0.85
BLM-mTF	IPO4	2|4|3|0	9	2.25	4	5|10|4|0|7|8|7|7|3|0|4|0|3|0|0|0|0|2	0	0.85
BLM-mTF	SRM	7|10|6|8	31	7.75	4	8|10|6|4|6|6|15|13|8|8|3|4|5|5|0|3|6|7	0	0.85
BLM-mTF	IMPDH2	11|10|7|8	36	9	4	6|11|12|10|14|13|9|9|6|7|4|6|8|7|10|11|11|9	0	0.85
BLM-mTF	PPME1	2|0|0|2	4	1	4	0|0|0|0|0|0|0|0|14|9|4|2|0|0|0|0|2|0	0	0.85
BLM-mTF	RPS26	21|20|16|13	70	17.5	4	11|9|7|8|15|18|17|13|11|10|9|10|9|11|10|11|9|9	0	0.85
BLM-mTF	RAB8A	2|3|4|3	12	3	4	7|5|9|7|0|0|0|0|6|8|9|2|2|4|4|4|2|2	0	0.85
BLM-mTF	EIF5A	14|22|18|22	76	19	4	15|17|15|14|17|15|17|15|0|0|0|11|10|7|15|0|9|11	0	0.85
BLM-mTF	LMNA	14|11|16|15	56	14	4	10|10|13|14|4|6|3|10|13|16|3|10|10|0|4|8|10|11	0	0.85
BLM-mTF	CBR1	8|5|8|13	34	8.5	4	8|12|9|12|12|8|10|11|0|0|0|9|8|10|7|12|12|12	0	0.85
BLM-mTF	RBBP7	2|10|10|5	27	6.75	4	9|6|8|9|7|6|8|9|16|14|8|0|3|3|5|5|2|3	0	0.85
BLM-mTF	KPNA6	10|6|0|0	16	4	4	12|13|6|0|5|6|5|6|8|7|11|5|4|4|6|0|5|0	0	0.85
BLM-mTF	PTGES3	3|4|3|6	16	4	4	0|0|4|0|8|0|0|7|0|0|0|11|10|5|7|3|7|4	0	0.85
BLM-mTF	TIPRL	2|0|0|8	10	2.5	4	4|7|6|5|5|0|0|6|13|13|8|2|5|0|0|0|4|5	0	0.85
BLM-mTF	EIF3K	4|3|4|3	14	3.5	4	4|3|0|0|10|7|8|11|2|0|4|2|0|0|0|0|5|3	0	0.85
BLM-mTF	ABI1	2|4|0|3	9	2.25	4	0|0|0|0|0|0|0|0|0|0|0|10|7|8|10|6|6|6	0	0.85
BLM-mTF	HSDL2	2|0|0|0	2	0.5	4	0|0|0|0|0|5|5|0|10|8|0|0|0|0|0|0|0|0	0	0.85
BLM-mTF	PCK2	0|2|0|0	2	0.5	4	0|0|0|0|0|0|0|0|16|17|0|0|0|0|0|0|0|0	0	0.85
BLM-mTF	PRPS1	0|10|0|0	10	2.5	4	8|7|11|8|9|6|5|2|0|16|0|2|4|0|0|0|4|2	0	0.85
BLM-mTF	FSCN1	0|3|7|6	16	4	4	10|11|9|7|8|9|9|5|3|0|0|0|0|0|0|0|0|0	0	0.85
BLM-mTF	FUBP3	12|9|5|3	29	7.25	4	13|7|5|4|16|15|13|15|5|6|5|5|4|4|5|2|3|4	0	0.86
BLM-mTF	COPG2	5|6|2|2	15	3.75	4	4|9|5|6|8|7|4|5|9|18|8|0|4|0|4|0|2|2	0	0.86
BLM-mTF	ABCF1	9|12|10|12	43	10.75	4	12|8|7|5|16|9|13|16|9|8|15|11|9|7|7|6|8|6	0	0.86
BLM-mTF	TMEM97	5|0|0|0	5	1.25	4	8|8|6|5|4|0|0|0|12|11|3|3|3|0|3|0|3|4	0	0.86
BLM-mTF	UBB	9|12|10|10	41	10.25	4	9|11|9|8|13|14|12|12|14|12|11|16|13|10|10|11|10|13	0	0.86
BLM-mTF	RPS5	18|17|13|19	67	16.75	4	12|10|7|6|17|19|17|18|9|6|7|9|7|8|12|8|11|10	0	0.86
BLM-mTF	XPO7	5|5|6|5	21	5.25	4	12|9|4|5|8|12|8|5|7|7|9|0|6|3|0|0|6|6	0	0.86
BLM-mTF	BARD1	6|6|6|5	23	5.75	4	8|6|11|8|13|10|11|14|0|0|0|0|0|0|0|0|0|0	0	0.86
BLM-mTF	RPL23A	19|24|27|24	94	23.5	4	9|8|9|9|17|14|16|23|13|14|15|15|14|9|19|13|18|14	0	0.86
BLM-mTF	VPS35	9|6|6|4	25	6.25	4	9|8|3|4|14|13|15|12|0|0|0|2|2|0|0|0|0|4	0	0.86
BLM-mTF	TPP2	4|3|2|4	13	3.25	4	11|10|15|9|0|2|0|0|0|0|0|0|3|0|0|0|4|0	0	0.86
BLM-mTF	EMG1	6|7|7|6	26	6.5	4	11|10|15|7|9|9|8|7|0|0|2|5|6|2|2|3|7|8	0	0.86
BLM-mTF	BTF3	4|0|0|0	4	1	4	0|0|0|2|13|15|0|8|0|2|7|0|0|0|3|0|0|0	0	0.86
BLM-mTF	HADHA	17|15|15|16	63	15.75	4	8|6|7|8|10|7|14|10|8|10|8|11|11|13|16|11|17|16	0	0.86
BLM-mTF	SLC25A10	8|18|7|17	50	12.5	4	15|16|19|14|11|13|11|12|15|14|17|11|11|16|11|14|12|14	0	0.86
BLM-mTF	GLTSCR2	8|6|2|11	27	6.75	4	11|9|13|13|14|12|13|9|4|0|12|4|0|0|7|2|0|0	0	0.86
BLM-mTF	COX2	11|11|10|6	38	9.5	4	11|15|10|10|16|12|12|14|7|9|9|7|9|8|10|6|9|9	0	0.86
BLM-mTF	NDUFS2	6|6|7|8	27	6.75	4	8|6|5|8|8|10|13|14|7|4|5|2|3|4|0|0|3|7	0	0.86
BLM-mTF	LDHB	11|6|7|10	34	8.5	4	13|9|10|9|14|9|12|12|12|13|10|6|6|0|0|4|8|7	0	0.86
BLM-mTF	POLDIP3	6|8|8|7	29	7.25	4	12|13|14|11|11|15|12|11|2|0|5|3|4|2|0|2|4|0	0	0.86
BLM-mTF	MYEF2	3|2|0|0	5	1.25	4	3|3|0|0|2|2|4|0|15|18|0|0|2|0|0|0|2|0	0	0.86
BLM-mTF	PGD	8|5|7|10	30	7.5	4	10|9|9|8|9|11|14|18|5|0|2|7|7|4|3|4|11|5	0	0.86
BLM-mTF	HPRT1	6|3|14|14	37	9.25	4	14|12|10|7|12|14|14|11|2|0|8|13|13|10|13|17|14|12	0	0.86
BLM-mTF	MIF	7|11|14|12	44	11	4	14|16|17|15|8|10|9|5|0|0|0|10|11|5|7|0|6|10	0	0.86
BLM-mTF	RPL27	13|15|14|12	54	13.5	4	9|8|12|9|11|11|11|10|8|9|12|11|10|12|11|23|10|7	0	0.86
BLM-mTF	RPL38	14|11|14|14	53	13.25	4	9|8|6|6|9|10|9|9|4|0|7|14|13|17|17|15|11|12	0	0.86
BLM-mTF	RPS11	10|14|10|13	47	11.75	4	10|11|9|8|14|13|13|13|9|11|11|5|11|12|10|16|9|12	0	0.86
BLM-mTF	NDUFA5	3|6|0|3	12	3	4	8|8|8|8|10|8|14|10|0|0|0|0|4|0|0|0|4|7	0	0.86
BLM-mTF	RPL7L1	6|5|9|5	25	6.25	4	11|11|12|15|8|8|9|7|11|10|8|5|8|8|6|5|4|6	0	0.86
BLM-mTF	NUBP2	5|4|0|0	9	2.25	4	2|3|3|3|4|3|0|4|12|15|12|0|4|0|3|2|7|7	0	0.86
BLM-mTF	RAB21	7|0|8|10	25	6.25	4	5|10|9|7|8|9|8|9|15|14|9|5|9|10|11|15|11|10	0	0.86
BLM-mTF	GNAI3	3|4|5|2	14	3.5	4	11|12|10|7|9|6|10|5|0|0|0|0|0|2|2|4|0|4	0	0.86
BLM-mTF	TSFM	4|6|7|3	20	5	4	6|0|6|3|0|9|11|10|13|15|6|5|4|3|0|0|8|4	0	0.86
BLM-mTF	NT5DC2	7|10|6|9	32	8	4	8|7|8|9|6|6|7|13|13|9|7|8|8|13|14|15|10|8	0	0.86
BLM-mTF	PFDN5	11|14|6|14	45	11.25	4	14|14|16|16|16|15|13|15|7|7|14|10|16|2|10|3|9|11	0	0.86
BLM-mTF	RPL10	16|18|18|14	66	16.5	4	9|9|0|9|8|8|0|0|23|18|14|10|8|10|12|13|12|10	0	0.86
BLM-mTF	IDH2	3|4|0|3	10	2.5	4	0|0|0|0|3|3|5|4|16|14|3|0|0|0|0|0|0|0	0	0.86
BLM-mTF	DNM2	7|6|7|3	23	5.75	4	0|0|0|0|3|3|2|3|19|20|8|0|0|0|0|0|2|0	0	0.86
BLM-mTF	RBM15	5|2|2|3	12	3	4	9|8|11|13|5|5|6|9|0|2|0|3|3|3|3|2|3|3	0	0.86
BLM-mTF	ACOT7	33|28|27|26	114	28.5	4	24|18|20|17|18|22|19|19|16|12|5|18|21|20|20|17|18|19	0	0.86
BLM-mTF	HSD17B4	13|10|11|8	42	10.5	4	11|10|7|8|15|12|14|12|8|6|5|8|4|9|15|10|6|6	0	0.86
BLM-mTF	AP3M1	7|6|10|5	28	7	4	11|16|10|7|11|8|11|10|0|6|5|3|4|5|6|4|7|3	0	0.86
BLM-mTF	MAT2A	9|11|9|8	37	9.25	4	7|8|5|7|7|9|8|10|9|7|6|15|13|12|11|12|13|14	0	0.86
BLM-mTF	56160531	13|0|9|0	22	5.5	4	13|8|11|0|0|0|8|9|0|0|0|10|12|17|12|0|0|10	0	0.86
BLM-mTF	CAPRIN1	7|6|5|7	25	6.25	4	7|8|5|5|13|12|13|11|6|2|11|5|2|3|4|5|7|5	0	0.86
BLM-mTF	CMAS	3|4|4|7	18	4.5	4	8|10|11|14|7|5|10|8|0|0|0|4|3|2|2|0|0|0	0	0.86
BLM-mTF	ALDH1B1	0|4|2|2	8	2	4	0|3|0|0|2|0|0|3|16|14|7|0|0|0|0|0|5|4	0	0.86
BLM-mTF	CS	0|7|5|4	16	4	4	4|6|4|0|9|12|14|11|10|8|0|0|6|0|4|0|0|0	0	0.86
BLM-mTF	RAB18	0|9|7|10	26	6.5	4	13|0|12|13|9|10|11|12|7|5|5|11|9|0|3|0|10|12	0	0.86
BLM-mTF	YWHAH	0|3|4|0	7	1.75	4	6|6|13|6|8|7|9|7|0|0|0|0|0|0|0|0|0|6	0	0.86
BLM-mTF	RANBP6	0|6|0|0	6	1.5	4	6|5|9|6|11|11|8|8|7|10|9|6|0|0|0|0|5|0	0	0.86
BLM-mTF	SEC24A	0|0|0|8	8	2	4	0|5|0|0|4|3|0|5|15|16|10|0|5|2|0|3|0|0	0	0.86
BLM-mTF	RPS18	11|10|9|11	41	10.25	4	6|6|2|5|6|6|7|5|13|16|16|11|11|12|15|19|11|11	0	0.87
BLM-mTF	FARSB	7|8|10|7	32	8	4	5|5|6|7|6|8|6|5|9|7|9|8|9|19|21|21|6|9	0	0.87
BLM-mTF	HAX1	6|5|3|4	18	4.5	4	4|0|0|0|2|0|5|0|24|20|4|3|7|4|6|0|8|4	0	0.87
BLM-mTF	RPL5	15|16|17|15	63	15.75	4	15|17|18|13|13|13|17|18|12|12|16|14|13|4|8|8|12|12	0	0.87
BLM-mTF	STRAP	16|16|18|14	64	16	4	15|17|19|12|13|13|14|14|10|12|21|15|13|18|19|20|18|14	0	0.87
BLM-mTF	RPL10A	25|21|29|22	97	24.25	4	19|14|18|13|15|16|13|17|9|9|22|28|19|24|23|22|23|17	0	0.87
BLM-mTF	IMMT	6|6|8|5	25	6.25	4	12|17|10|7|13|12|17|13|2|2|2|4|0|0|2|4|4|4	0	0.87
BLM-mTF	DDX6	18|22|17|16	73	18.25	4	17|15|17|16|20|16|21|20|25|19|26|11|15|17|22|19|14|10	0	0.87
BLM-mTF	RPLP0	30|31|35|33	129	32.25	4	16|19|16|18|23|19|23|27|24|28|31|21|19|19|23|22|19|22	0	0.87
BLM-mTF	RPS6	18|26|19|21	84	21	4	17|16|14|16|15|17|15|18|27|23|24|15|17|16|10|20|16|19	0	0.87
BLM-mTF	RCC2	18|24|29|22	93	23.25	4	14|13|13|15|12|14|14|13|16|14|18|26|22|14|17|24|27|23	0	0.87
BLM-mTF	PHGDH	60|49|49|45	203	50.75	4	28|29|23|28|25|31|22|25|46|45|35|20|24|19|23|21|22|25	0	0.87
BLM-mTF	TDP2	12|10|7|11	40	10	4	8|12|6|8|13|14|15|16|8|10|19|2|5|2|3|3|6|2	0	0.87
BLM-mTF	BRIP1	14|12|11|9	46	11.5	4	17|20|12|9|20|16|22|19|10|9|15|0|5|0|0|0|6|4	0	0.87
BLM-mTF	PPIE	17|12|10|11	50	12.5	4	18|18|11|13|26|19|20|22|5|0|0|0|0|4|9|10|0|3	0	0.87
BLM-mTF	ATP5J2-PTCD1	13|12|13|9	47	11.75	4	16|16|18|13|14|15|14|15|8|11|9|9|12|13|13|9|9|13	0	0.87
BLM-mTF	PCNA	4|7|10|7	28	7	4	6|7|0|5|8|7|9|10|18|18|11|12|10|7|7|0|11|15	0	0.87
BLM-mTF	MCM2	12|13|12|10	47	11.75	4	8|5|4|6|9|8|11|12|26|26|8|7|9|8|7|6|10|5	0	0.87
BLM-mTF	BLVRA	17|14|11|9	51	12.75	4	7|5|8|5|3|6|2|4|25|27|11|6|5|4|2|7|8|6	0	0.87
BLM-mTF	RAB7A	15|18|14|18	65	16.25	4	17|23|16|13|13|15|14|18|7|7|6|15|11|16|11|25|13|12	0	0.87
BLM-mTF	DARS2	16|15|11|13	55	13.75	4	6|2|4|9|12|9|7|12|29|27|15|10|8|13|13|8|12|12	0	0.87
BLM-mTF	CSTB	10|12|12|10	44	11	4	11|13|13|15|7|7|5|8|7|6|10|15|16|11|11|18|10|13	0	0.87
BLM-mTF	FKBP4	11|16|13|19	59	14.75	4	10|13|7|7|13|15|15|17|6|6|4|16|16|24|21|16|14|16	0	0.87
BLM-mTF	RPL12	19|16|17|22	74	18.5	4	18|21|21|21|16|16|17|17|16|20|14|16|16|21|18|17|17|15	0	0.87
BLM-mTF	RPL23	22|28|20|25	95	23.75	4	25|21|14|17|22|28|23|20|24|20|17|20|23|27|25|23|25|25	0	0.87
BLM-mTF	RPL24	21|26|25|21	93	23.25	4	12|11|13|12|17|15|17|21|18|17|22|20|17|19|17|22|18|17	0	0.87
BLM-mTF	VDAC1	43|41|49|40	173	43.25	4	28|24|17|23|33|25|30|29|35|30|35|10|13|33|35|32|21|17	0	0.87
BLM-mTF	DARS	18|24|18|16	76	19	4	16|10|12|13|12|8|10|12|30|30|22|10|9|5|5|8|11|8	0	0.87
BLM-mTF	ACAT1	16|19|24|28	87	21.75	4	27|24|22|26|19|26|25|20|19|14|16|13|14|13|9|9|17|10	0	0.87
BLM-mTF	PSMD14	12|14|10|11	47	11.75	4	10|14|8|7|13|12|12|11|20|24|7|9|8|0|0|0|13|9	0	0.87
BLM-mTF	RPS14	20|22|23|13	78	19.5	4	15|16|15|16|17|11|16|14|25|27|26|11|16|15|13|16|16|14	0	0.87
BLM-mTF	CAPZA2	6|7|5|14	32	8	4	13|14|11|6|18|21|11|22|17|8|20|10|6|7|16|6|10|9	0	0.87
BLM-mTF	CDC37	17|17|20|17	71	17.75	4	18|16|15|12|19|22|20|22|3|0|13|10|11|6|7|4|10|13	0	0.87
BLM-mTF	RPSA	10|17|11|16	54	13.5	4	15|21|13|14|17|15|13|13|9|7|15|17|16|14|14|12|18|19	0	0.87
BLM-mTF	AHSA1	33|38|33|43	147	36.75	4	9|11|3|2|14|18|17|17|33|31|31|19|17|25|20|18|21|24	0	0.87
BLM-mTF	STOML2	27|29|17|22	95	23.75	4	24|22|27|19|24|22|17|25|10|13|15|8|12|11|15|11|9|9	0	0.87
BLM-mTF	SRP72	10|14|10|9	43	10.75	4	17|14|18|19|13|11|13|12|5|5|15|8|10|4|10|4|11|10	0	0.87
BLM-mTF	TOP1	17|12|13|15	57	14.25	4	6|8|4|5|11|9|12|14|2|0|4|21|21|12|17|24|11|12	0	0.87
BLM-mTF	ARCN1	10|11|7|10	38	9.5	4	6|6|6|5|8|12|11|12|12|16|19|13|13|10|7|10|13|15	0	0.87
BLM-mTF	TUBB6	9|12|10|11	42	10.5	4	0|5|0|3|8|4|9|8|26|28|15|8|8|4|5|0|9|9	0	0.87
BLM-mTF	SEC23B	9|12|8|7	36	9	4	8|5|9|3|7|12|7|10|22|21|7|6|10|7|9|4|7|10	0	0.87
BLM-mTF	RPL15	19|18|16|16	69	17.25	4	13|12|13|13|16|15|21|20|17|14|18|14|14|18|17|19|18|18	0	0.87
BLM-mTF	RPL13	14|21|16|18	69	17.25	4	16|13|15|17|14|14|12|12|9|8|10|12|10|19|17|24|10|12	0	0.87
BLM-mTF	SLC25A6	21|22|21|22	86	21.5	4	13|15|12|13|20|20|21|20|26|23|20|12|7|7|6|7|8|15	0	0.87
BLM-mTF	MYL6	7|8|5|3	23	5.75	4	6|6|0|5|6|5|7|6|4|5|0|9|7|5|10|5|23|24	0	0.87
BLM-mTF	RAB14	9|13|12|18	52	13	4	23|20|18|20|9|15|15|14|14|16|11|17|17|9|13|9|24|21	0	0.87
BLM-mTF	PCMT1	17|5|9|11	42	10.5	4	13|12|15|18|15|9|15|11|8|13|9|17|13|20|17|15|18|16	0	0.87
BLM-mTF	KRT19	27|25|24|23	99	24.75	4	22|14|19|18|11|15|17|13|29|24|6|3|4|0|3|0|3|4	0	0.87
BLM-mTF	PSMC1	3|10|6|4	23	5.75	4	9|12|11|8|15|18|15|13|13|12|11|6|7|0|5|0|7|7	0	0.87
BLM-mTF	RBMX	10|8|11|12	41	10.25	4	9|11|16|14|10|12|8|8|6|7|8|19|22|6|12|11|13|11	0	0.87
BLM-mTF	LDHA	15|12|12|14	53	13.25	4	10|12|9|9|15|14|16|14|24|19|13|12|9|0|6|5|9|12	0	0.87
BLM-mTF	ATAD3A	17|11|11|11	50	12.5	4	11|10|7|11|7|10|11|13|21|25|14|16|19|17|15|20|15|18	0	0.87
BLM-mTF	RPL17	26|20|19|23	88	22	4	16|17|18|21|16|15|15|24|22|24|27|20|17|16|18|22|23|24	0	0.87
BLM-mTF	NDUFS1	14|9|5|9	37	9.25	4	17|19|19|15|16|19|18|17|10|9|10|5|6|4|5|3|7|3	0	0.87
BLM-mTF	YBX1	5|10|3|5	23	5.75	4	12|3|4|14|18|3|5|0|8|6|6|10|15|3|20|5|0|12	0	0.87
BLM-mTF	RPA1	15|20|11|12	58	14.5	4	23|20|18|20|16|21|19|20|7|9|25|19|16|5|11|4|17|18	0	0.87
BLM-mTF	RPS4X	47|49|42|35	173	43.25	4	30|31|26|31|30|30|33|31|36|34|28|23|22|32|31|32|25|28	0	0.87
BLM-mTF	CDC42	17|28|0|0	45	11.25	4	17|20|24|0|17|12|5|12|0|0|0|15|0|23|0|0|21|22	0	0.87
BLM-mTF	HIST1H1C	33|0|29|36	98	24.5	4	21|21|22|21|0|26|25|25|17|18|22|0|19|0|25|28|17|18	0	0.87
BLM-mTF	CFL1	50|39|42|45	176	44	4	19|21|14|13|15|21|17|19|40|38|34|23|17|19|22|18|20|20	0	0.87
BLM-mTF	SLC1A5	17|20|21|20	78	19.5	4	21|15|17|16|20|18|21|21|13|16|22|13|11|17|13|9|13|12	0	0.87
BLM-mTF	HSPA6	11|0|9|8	28	7	4	13|0|16|0|13|16|17|16|0|0|10|10|18|0|14|0|0|11	0	0.87
BLM-mTF	FLOT1	0|6|0|3	9	2.25	4	2|3|2|3|0|0|0|3|26|23|0|3|5|0|0|0|6|4	0	0.87
BLM-mTF	PES1	0|0|2|6	8	2	4	17|11|11|8|11|10|13|15|0|0|0|5|2|0|0|0|2|0	0	0.87
BLM-mTF	CANX	19|21|19|18	77	19.25	4	29|27|23|20|18|15|18|18|15|17|19|10|15|23|24|27|16|18	0	0.88
BLM-mTF	PSPC1	27|28|21|19	95	23.75	4	39|29|32|25|22|28|28|26|29|24|26|15|13|13|11|11|13|11	0	0.88
BLM-mTF	GARS	13|10|9|7	39	9.75	4	16|11|7|12|15|10|14|13|31|27|19|9|8|4|7|0|12|16	0	0.88
BLM-mTF	FBL	20|20|21|22	83	20.75	4	30|20|24|23|23|22|22|28|14|19|17|19|21|16|18|18|21|15	0	0.88
BLM-mTF	PA2G4	26|30|30|26	112	28	4	24|23|18|21|25|24|23|25|19|17|35|34|30|24|24|31|29|31	0	0.88
BLM-mTF	HNRPDL	18|15|15|27	75	18.75	4	27|31|31|31|38|35|34|34|17|17|25|16|26|14|20|10|24|18	0	0.88
BLM-mTF	RPS15A	30|35|28|30	123	30.75	4	22|17|20|19|29|28|26|22|31|24|20|26|18|34|36|26|25|22	0	0.88
BLM-mTF	COPA	18|25|22|21	86	21.5	4	28|19|25|26|14|18|16|17|19|23|28|26|19|4|7|6|22|26	0	0.88
BLM-mTF	RPS24	37|28|36|27	128	32	4	21|20|18|21|21|18|28|27|26|24|26|22|23|33|29|32|21|19	0	0.88
BLM-mTF	RPL7	34|37|47|39	157	39.25	4	34|36|33|26|32|29|32|37|32|35|32|26|28|30|33|34|26|30	0	0.88
BLM-mTF	TOMM40	38|50|30|46	164	41	4	44|51|40|42|42|44|33|36|42|39|24|15|15|11|10|9|24|18	0	0.88
BLM-mTF	HYOU1	12|16|10|17	55	13.75	4	16|13|16|9|11|8|8|10|29|31|8|13|11|5|8|10|14|15	0	0.88
BLM-mTF	DDOST	16|9|12|10	47	11.75	4	18|21|15|16|12|10|14|13|26|28|12|14|11|11|14|10|14|16	0	0.88
BLM-mTF	DHX30	7|10|16|10	43	10.75	4	12|15|13|13|13|11|11|17|25|28|14|9|11|8|13|14|18|15	0	0.88
BLM-mTF	VDAC3	31|33|34|32	130	32.5	4	31|29|27|28|31|29|28|29|46|43|26|21|17|26|27|27|29|22	0	0.88
BLM-mTF	COPB1	17|12|14|9	52	13	4	8|13|7|8|14|11|11|12|32|35|39|17|15|8|8|3|15|17	0	0.88
BLM-mTF	DCLRE1A	74|83|64|65	286	71.5	4	52|56|52|54|44|56|65|56|13|16|45|13|12|3|9|5|14|13	0	0.88
BLM-mTF	UBA1	35|36|24|41	136	34	4	31|28|29|31|30|33|28|26|9|6|20|33|31|26|26|23|25|29	0	0.88
BLM-mTF	TECR	12|19|16|16	63	15.75	4	26|28|21|16|26|20|21|24|15|15|8|6|12|11|11|18|15|17	0	0.88
BLM-mTF	VDAC2	33|25|33|28	119	29.75	4	34|32|29|32|33|38|36|36|30|33|27|21|23|29|34|31|23|22	0	0.88
BLM-mTF	RPS17	38|38|35|39	150	37.5	4	27|21|28|26|33|33|30|38|13|9|12|17|17|20|21|18|17|22	0	0.88
BLM-mTF	ARF1	14|22|21|19	76	19	4	15|11|12|9|21|20|18|19|38|31|16|20|16|13|16|11|18|18	0	0.88
BLM-mTF	EEF1G	28|27|27|33	115	28.75	4	21|22|24|20|24|26|25|28|26|28|30|25|29|21|20|23|26|25	0	0.88
BLM-mTF	GMPS	41|36|42|39	158	39.5	4	20|25|11|14|20|17|20|19|39|30|26|32|33|27|28|21|37|30	0	0.88
BLM-mTF	MSH6	9|9|10|10	38	9.5	4	7|8|8|6|10|13|12|14|23|20|27|6|4|3|4|3|6|3	0	0.88
BLM-mTF	PHB	48|40|38|40	166	41.5	4	41|34|35|32|33|38|40|37|48|41|38|32|40|22|27|23|40|38	0	0.88
BLM-mTF	SLC25A3	25|25|28|25	103	25.75	4	23|25|22|26|26|28|31|25|32|37|25|15|18|18|19|22|14|16	0	0.88
BLM-mTF	RPL3	51|41|45|48	185	46.25	4	29|22|24|28|34|28|32|36|31|36|39|33|21|28|32|28|32|24	0	0.88
BLM-mTF	RPL7A	27|43|34|30	134	33.5	4	30|22|26|23|25|28|29|24|37|28|43|25|25|23|22|21|23|25	0	0.88
BLM-mTF	RPS16	27|23|25|25	100	25	4	13|16|14|13|16|14|17|14|27|27|29|15|14|22|21|28|16|18	0	0.88
BLM-mTF	HSP90B1	15|11|7|13	46	11.5	4	17|19|17|15|23|24|26|22|8|3|10|8|13|10|11|11|9|10	0	0.88
BLM-mTF	DNAJA2	21|28|18|21	88	22	4	22|18|14|12|34|28|32|34|16|12|14|7|10|9|13|8|15|7	0	0.88
BLM-mTF	PDIA6	46|48|36|40	170	42.5	4	34|33|24|24|32|30|38|40|18|14|21|37|34|23|35|19|39|35	0	0.88
BLM-mTF	PGRMC1	15|10|12|17	54	13.5	4	8|11|5|7|25|22|23|22|0|8|6|0|0|11|6|11|3|3	0	0.88
BLM-mTF	TARDBP	15|13|14|18	60	15	4	21|21|22|18|24|26|29|27|13|14|5|18|13|13|14|10|20|15	0	0.88
BLM-mTF	C22orf28	24|17|17|19	77	19.25	4	25|19|14|16|31|21|21|22|36|26|17|13|18|13|9|19|15|13	0	0.88
BLM-mTF	HSD17B12	17|16|9|16	58	14.5	4	14|16|15|15|9|10|12|17|30|25|12|6|10|12|13|10|12|8	0	0.88
BLM-mTF	C14orf166	15|16|13|13	57	14.25	4	20|16|15|13|23|17|21|15|25|20|18|11|6|13|16|8|14|9	0	0.88
BLM-mTF	PMPCB	5|9|11|11	36	9	4	22|19|24|21|13|13|12|11|0|0|0|13|10|2|3|2|12|12	0	0.88
BLM-mTF	TOMM22	30|32|45|33	140	35	4	38|43|28|34|29|34|36|36|34|34|29|16|18|20|24|18|23|23	0	0.88
BLM-mTF	PCBP1	24|26|17|21	88	22	4	17|12|17|12|21|19|20|20|45|36|22|10|10|11|19|11|13|11	0	0.88
BLM-mTF	PTBP2	5|5|0|6	16	4	4	18|18|22|19|6|8|6|6|0|0|0|0|0|0|0|0|0|0	0	0.88
BLM-mTF	TUBB4B	47|57|58|51	213	53.25	4	10|30|32|24|36|40|36|47|0|14|46|34|26|32|38|8|18|33	0	0.88
BLM-mTF	TUBB2A	11|0|0|0	11	2.75	4	0|0|0|7|0|0|0|0|34|34|23|0|14|0|0|0|16|12	0	0.88
BLM-mTF	CTPS	29|40|27|38	134	33.5	4	24|15|5|8|19|22|22|21|51|44|35|18|15|12|13|7|22|14	0	0.88
BLM-mTF	PDHB	12|10|7|5	34	8.5	4	8|10|9|7|8|7|6|9|33|28|8|8|6|6|6|5|5|8	0	0.88
BLM-mTF	NPEPPS	17|16|15|18	66	16.5	4	17|16|8|8|14|10|8|10|36|38|24|8|7|10|7|7|11|12	0	0.88
BLM-mTF	DNAJB6	7|7|7|6	27	6.75	4	0|0|2|0|0|3|2|4|29|22|0|4|5|12|3|8|3|6	0	0.88
BLM-mTF	RAB1B	21|24|17|28	90	22.5	4	19|23|34|24|15|30|26|14|19|21|19|18|20|13|22|20|17|17	0	0.88
BLM-mTF	DDX47	16|20|10|19	65	16.25	4	27|30|30|23|18|22|22|20|18|19|14|9|6|5|26|10|10|7	0	0.88
BLM-mTF	ILF3	42|47|36|34	159	39.75	4	40|36|40|37|46|39|33|34|18|13|42|47|38|21|33|26|33|37	0	0.88
BLM-mTF	PDCD6IP	13|15|12|10	50	12.5	4	15|12|5|2|6|12|11|14|40|35|17|17|13|2|4|5|19|19	0	0.88
BLM-mTF	SCAF4	8|0|0|4	12	3	4	4|3|9|5|21|20|17|21|2|5|0|0|0|0|2|0|0|3	0	0.88
BLM-mTF	IPO5	41|48|30|41	160	40	4	40|38|30|29|41|44|45|45|20|28|33|14|14|8|11|5|16|20	0	0.88
BLM-mTF	SULT1A1	16|15|15|16	62	15.5	4	7|15|10|7|13|8|8|6|36|31|23|8|5|10|6|9|10|6	0	0.88
BLM-mTF	G3BP1	35|46|37|30	148	37	4	27|25|29|24|21|25|26|25|32|31|45|24|29|33|29|31|27|30	0	0.88
BLM-mTF	MLH1	68|61|56|52	237	59.25	4	38|40|26|24|59|51|42|42|32|22|38|11|23|11|9|0|25|24	0	0.88
BLM-mTF	MSH2	18|12|13|19	62	15.5	4	15|12|6|7|20|17|22|16|30|22|29|10|6|5|6|6|11|7	0	0.88
BLM-mTF	HSD17B10	31|31|24|28	114	28.5	4	36|31|28|28|33|29|29|33|35|29|25|14|22|19|23|16|18|23	0	0.88
BLM-mTF	GLUD1	10|5|9|7	31	7.75	4	8|7|6|10|11|14|11|9|20|19|21|0|0|8|7|6|3|0	0	0.88
BLM-mTF	LMNB1	49|50|42|43	184	46	4	34|37|50|35|35|39|35|36|25|23|19|29|32|37|29|41|25|28	0	0.88
BLM-mTF	ATP5H	18|24|17|16	75	18.75	4	22|27|15|14|18|24|25|26|8|0|9|17|14|13|21|11|16|9	0	0.88
BLM-mTF	IGF2BP1	26|29|27|24	106	26.5	4	22|21|20|15|23|20|22|14|33|30|27|22|24|26|21|27|19|17	0	0.88
BLM-mTF	YWHAZ	19|21|18|20	78	19.5	4	16|13|15|13|29|33|28|40|0|0|10|10|12|6|11|5|7|8	0	0.88
BLM-mTF	SERBP1	19|26|17|21	83	20.75	4	18|20|20|21|21|24|23|22|16|12|30|23|21|20|23|26|23|21	0	0.88
BLM-mTF	AHCY	29|27|28|37	121	30.25	4	33|29|35|34|31|26|28|22|16|11|18|23|21|10|16|15|17|17	0	0.88
BLM-mTF	PFN2	11|13|13|15	52	13	4	13|14|12|12|11|9|12|9|4|8|12|16|20|19|20|23|21|18	0	0.88
BLM-mTF	AP1B1	7|13|7|13	40	10	4	17|17|13|17|23|25|22|24|8|10|16|5|9|0|9|0|6|9	0	0.88
BLM-mTF	RCOR1	20|8|12|13	53	13.25	4	23|21|23|26|11|14|14|32|24|14|0|7|0|4|0|0|0|5	0	0.88
BLM-mTF	YWHAB	0|0|11|0	11	2.75	4	17|17|18|15|19|22|24|22|0|0|0|0|10|0|7|0|0|0	0	0.88
BLM-mTF	TUBA1A	0|0|0|9	9	2.25	4	4|4|20|3|6|0|6|5|21|30|9|5|0|0|0|0|7|5	0	0.88
BLM-mTF	SAV_STRAV	707|736|717|629	2789	697.25	4	139|131|154|166|150|140|126|124|2219|2233|399|720|643|786|642|809|685|610	0	0.89
BLM-mTF	DHX9	136|151|139|136	562	140.5	4	234|234|226|214|197|194|220|210|126|120|104|154|134|119|153|115|159|149	0	0.89
BLM-mTF	INCENP	3|0|0|3	6	1.5	4	47|42|42|42|55|46|51|55|11|12|20|15|23|8|11|7|16|17	0	0.89
BLM-mTF	ISOC1	5|3|7|7	22	5.5	4	17|14|19|14|7|14|8|11|0|0|0|13|10|2|7|3|12|6	0	0.89
BLM-mTF	MKI67	30|30|39|32	131	32.75	4	255|251|276|284|254|270|286|288|61|47|84|132|141|53|92|66|121|126	0	0.89
BLM-mTF	PC	2854|2766|3043|2848	11511	2877.75	4	1162|1138|1170|1058|1120|1102|1039|1070|1044|973|1287|1117|1134|1551|1566|1487|1309|1216	0	0.89
BLM-mTF	SART1	4|2|6|4	16	4	4	45|52|35|40|50|45|65|58|9|9|24|9|12|8|13|8|11|12	0	0.89
BLM-mTF	XRCC5	24|26|12|24	86	21.5	4	58|58|61|62|64|63|57|44|35|42|44|35|37|8|21|7|28|41	0	0.89
BLM-mTF	ABCE1	4|3|5|5	17	4.25	4	10|12|2|10|20|22|21|22|18|20|17|16|15|5|8|7|14|18	0	0.89
BLM-mTF	LARS	43|48|48|53	192	48	4	35|41|29|31|52|49|42|40|103|111|72|39|44|24|27|14|39|31	0	0.89
BLM-mTF	ABCF2	8|10|10|11	39	9.75	4	12|9|4|5|14|9|9|10|19|23|18|14|17|10|7|12|18|19	0	0.89
BLM-mTF	SMC2	7|6|9|9	31	7.75	4	12|13|7|6|11|14|11|13|11|15|12|10|12|4|4|6|12|11	0	0.89
BLM-mTF	RPRD1B	2|2|3|4	11	2.75	4	33|36|29|30|34|31|38|42|5|10|6|12|9|2|5|0|13|8	0	0.89
BLM-mTF	PPA1	26|18|23|19	86	21.5	4	13|19|12|12|20|20|20|21|49|51|32|17|17|10|9|17|26|23	0	0.89
BLM-mTF	CDC5L	13|19|13|14	59	14.75	4	66|45|66|62|53|53|48|48|13|16|26|32|34|12|16|13|31|35	0	0.89
BLM-mTF	CD2AP	3|0|0|0	3	0.75	4	44|38|28|36|60|56|58|58|34|30|72|30|29|17|39|16|26|24	0	0.89
BLM-mTF	RPL18A	4|2|4|4	14	3.5	4	7|9|9|8|7|7|9|9|14|14|9|12|7|9|9|7|12|11	0	0.89
BLM-mTF	HIST1H4J	65|62|52|52	231	57.75	4	41|46|49|51|52|52|44|40|53|58|72|127|159|67|88|78|69|67	0	0.89
BLM-mTF	RCC1	5|6|8|6	25	6.25	4	21|19|20|20|20|17|26|24|3|4|7|11|14|6|9|4|9|5	0	0.89
BLM-mTF	SNRNP40	3|8|0|3	14	3.5	4	43|38|47|46|65|65|60|67|7|13|27|17|15|12|19|13|19|18	0	0.89
BLM-mTF	PRRC2C	4|4|4|4	16	4	4	5|6|4|4|12|11|7|10|22|25|9|3|4|2|0|0|4|5	0	0.89
BLM-mTF	MCCC2	1028|948|960|904	3840	960	4	398|327|332|322|325|325|346|334|262|252|348|375|360|455|451|449|443|405	0	0.89
BLM-mTF	PTPLAD1	48|48|35|43	174	43.5	4	33|39|41|38|48|43|54|49|52|45|47|15|17|25|28|23|19|18	0	0.89
BLM-mTF	AP3D1	28|26|20|19	93	23.25	4	46|44|45|36|46|48|45|50|28|32|41|44|44|18|31|15|49|47	0	0.89
BLM-mTF	RSL1D1	8|8|8|8	32	8	4	37|37|35|41|29|28|25|26|14|13|21|30|30|22|26|27|23|27	0	0.89
BLM-mTF	SRSF1	4|4|7|6	21	5.25	4	39|40|53|55|39|38|31|27|5|6|6|60|75|10|24|15|36|37	0	0.89
BLM-mTF	PAICS	21|16|23|24	84	21	4	29|27|22|25|44|43|45|40|22|22|44|18|19|19|21|15|21|19	0	0.89
BLM-mTF	USP10	5|7|3|3	18	4.5	4	8|5|4|3|12|10|10|11|6|6|19|7|8|5|6|4|8|9	0	0.89
BLM-mTF	CHERP	6|5|2|0	13	3.25	4	76|75|73|73|102|110|114|106|37|34|26|23|16|11|15|5|21|21	0	0.89
BLM-mTF	U2SURP	5|7|8|7	27	6.75	4	116|115|107|97|136|139|135|132|46|46|40|27|28|0|31|11|38|35	0	0.89
BLM-mTF	BEND3	2|0|3|3	8	2	4	84|80|90|98|85|82|87|98|7|7|18|16|16|0|16|0|20|21	0	0.89
BLM-mTF	SYMPK	19|21|19|16	75	18.75	4	271|256|262|238|345|331|360|336|82|89|149|78|65|39|75|35|82|80	0	0.89
BLM-mTF	THOC2	9|9|5|7	30	7.5	4	21|23|23|18|23|29|27|31|15|18|18|12|8|7|12|9|11|11	0	0.89
BLM-mTF	IK	7|8|5|6	26	6.5	4	37|35|31|26|36|41|48|46|14|16|19|8|7|5|7|4|7|11	0	0.89
BLM-mTF	MRPS34	2|3|2|3	10	2.5	4	16|17|20|23|18|20|14|23|6|5|8|8|7|0|4|3|11|11	0	0.89
BLM-mTF	SNRPN	8|8|6|8	30	7.5	4	11|9|12|13|14|16|14|17|11|11|13|11|14|11|13|11|13|12	0	0.89
BLM-mTF	MDC1	9|4|2|3	18	4.5	4	77|61|75|69|65|66|72|77|5|2|21|28|33|9|20|14|26|26	0	0.89
BLM-mTF	NUP85	2|0|2|0	4	1	4	18|15|17|15|20|17|25|25|9|9|5|5|4|0|5|4|0|4	0	0.89
BLM-mTF	MARS	17|15|15|18	65	16.25	4	19|25|11|14|20|24|23|19|38|32|46|20|15|6|8|5|17|24	0	0.89
BLM-mTF	HNRNPA2B1	25|22|25|20	92	23	4	46|42|48|47|53|51|46|43|42|31|48|67|57|39|43|44|50|50	0	0.89
BLM-mTF	HNRNPD	31|23|23|24	101	25.25	4	38|37|38|36|39|39|39|39|20|20|26|27|26|22|28|24|26|22	0	0.89
BLM-mTF	HNRNPH3	5|0|7|6	18	4.5	4	16|12|19|17|13|13|10|11|14|16|10|28|31|15|18|14|15|19	0	0.89
BLM-mTF	HNRNPU	99|102|105|97	403	100.75	4	109|100|117|107|116|119|131|121|76|75|93|73|60|55|75|70|72|57	0	0.89
BLM-mTF	RPS9	26|32|30|27	115	28.75	4	44|40|40|38|43|37|43|41|50|48|44|31|39|44|42|52|43|40	0	0.89
BLM-mTF	ESYT1	4|3|5|6	18	4.5	4	48|49|45|47|62|53|59|57|12|16|29|11|9|10|16|6|12|14	0	0.89
BLM-mTF	WDR83	3|0|0|0	3	0.75	4	14|20|13|12|26|31|16|19|5|7|9|7|7|3|7|3|4|7	0	0.89
BLM-mTF	NUDT16L1	2|0|3|0	5	1.25	4	6|6|5|4|5|4|6|4|5|10|0|5|6|4|5|0|2|6	0	0.89
BLM-mTF	HNRNPK	81|75|65|69	290	72.5	4	139|122|124|121|141|133|137|129|46|42|69|66|61|54|72|70|42|48	0	0.89
BLM-mTF	RPS12	25|34|25|27	111	27.75	4	67|62|54|49|82|84|84|85|36|49|19|34|55|18|53|33|52|59	0	0.89
BLM-mTF	ZNF148	2|0|0|0	2	0.5	4	32|38|34|35|48|59|58|60|6|6|19|3|4|0|10|0|6|5	0	0.89
BLM-mTF	CTBP2	3|3|5|0	11	2.75	4	8|10|5|7|4|8|6|6|20|17|7|4|3|0|0|0|3|4	0	0.89
BLM-mTF	GTF2I	14|11|9|18	52	13	4	69|76|62|67|81|91|91|98|22|15|49|15|16|5|22|8|16|16	0	0.89
BLM-mTF	WDR82	3|0|0|0	3	0.75	4	7|8|12|8|14|18|15|17|0|0|0|6|4|3|0|2|3|5	0	0.89
BLM-mTF	HNRNPF	65|62|62|67	256	64	4	103|99|103|93|110|113|110|116|66|60|62|51|54|45|50|40|62|58	0	0.89
BLM-mTF	NOLC1	14|18|13|10	55	13.75	4	31|32|25|28|34|40|36|38|14|13|12|15|23|0|25|6|16|15	0	0.89
BLM-mTF	DDX17	48|49|54|48	199	49.75	4	82|83|86|88|73|69|79|74|67|74|67|59|65|58|65|73|52|56	0	0.89
BLM-mTF	USP5	6|3|8|3	20	5	4	7|10|8|0|10|10|11|11|13|9|26|11|15|4|5|4|10|12	0	0.89
BLM-mTF	CDK11A	2|0|0|0	2	0.5	4	7|0|0|4|10|0|0|0|3|2|3|3|5|0|3|0|4|7	0	0.89
BLM-mTF	SMCHD1	16|20|11|14	61	15.25	4	31|41|32|33|29|26|23|26|11|11|25|9|13|14|16|14|9|13	0	0.89
BLM-mTF	AP2M1	5|4|5|5	19	4.75	4	9|12|8|11|12|12|12|13|11|12|11|5|6|3|5|4|6|7	0	0.89
BLM-mTF	USP7	10|14|8|17	49	12.25	4	93|96|99|90|127|112|122|129|34|30|59|29|35|13|31|9|42|39	0	0.89
BLM-mTF	RPS2	62|73|64|71	270	67.5	4	59|49|46|33|66|61|65|56|60|62|56|38|39|42|48|44|47|46	0	0.89
BLM-mTF	PRPF40A	7|5|6|6	24	6	4	55|56|47|52|58|61|57|54|18|22|25|28|35|16|27|8|29|32	0	0.89
BLM-mTF	RARS	14|9|9|9	41	10.25	4	15|13|8|12|16|25|13|15|28|27|19|11|8|4|6|10|17|15	0	0.89
BLM-mTF	EIF3CL	4|2|2|4	12	3	4	20|21|24|23|24|0|27|26|13|0|21|17|15|2|8|6|18|16	0	0.89
BLM-mTF	RPL9	62|71|63|60	256	64	4	47|55|51|46|74|75|65|67|44|48|39|42|37|27|39|20|57|42	0	0.89
BLM-mTF	KHSRP	25|29|28|31	113	28.25	4	42|45|37|37|39|32|34|34|18|16|29|18|21|10|18|19|24|22	0	0.89
BLM-mTF	SPTAN1	4|2|0|2	8	2	4	121|107|130|121|106|96|91|80|12|10|45|45|41|4|26|3|56|52	0	0.89
BLM-mTF	PDS5A	2|4|2|0	8	2	4	14|11|5|8|12|9|9|7|5|7|7|0|0|0|3|0|2|0	0	0.89
BLM-mTF	TRAP1	47|49|55|49	200	50	4	71|80|70|78|93|89|95|97|91|92|63|47|39|38|56|46|58|56	0	0.89
BLM-mTF	GTF3C4	7|5|3|5	20	5	4	19|20|21|22|27|23|24|23|12|11|12|10|10|3|8|4|8|10	0	0.89
BLM-mTF	PARP1	47|44|53|54	198	49.5	4	91|87|98|107|91|92|95|89|52|47|77|130|123|56|81|58|88|79	0	0.89
BLM-mTF	RPP30	6|4|6|4	20	5	4	20|22|21|20|19|22|21|23|12|14|30|11|13|9|17|8|11|15	0	0.89
BLM-mTF	MECOM	2|0|0|0	2	0.5	4	7|9|6|4|13|10|14|15|0|0|0|0|0|0|0|0|0|0	0	0.89
BLM-mTF	MYBBP1A	31|29|28|28	116	29	4	94|90|90|91|102|90|103|99|39|42|39|32|31|29|34|24|41|37	0	0.89
BLM-mTF	birA	249|282|227|250	1008	252	4	717|717|616|556|1085|1078|1004|1042|135|126|209|135|165|65|171|85|167|172	0	0.89
BLM-mTF	CPSF6	8|6|9|8	31	7.75	4	15|13|15|17|15|16|21|22|6|9|11|0|6|3|4|4|6|6	0	0.89
BLM-mTF	DDX54	9|8|7|13	37	9.25	4	74|64|67|69|71|63|78|87|23|23|28|25|25|9|24|12|29|29	0	0.89
BLM-mTF	MRPS23	4|5|2|3	14	3.5	4	8|8|15|12|12|12|12|12|3|0|7|6|3|2|3|2|6|6	0	0.89
BLM-mTF	WDR5	8|3|3|5	19	4.75	4	27|29|27|33|28|30|27|33|34|39|6|7|8|3|5|4|9|8	0	0.89
BLM-mTF	RPL4	48|48|62|59	217	54.25	4	40|50|51|46|40|39|49|45|53|54|73|34|47|39|40|44|41|36	0	0.89
BLM-mTF	THRAP3	4|6|2|3	15	3.75	4	26|21|24|26|32|29|33|30|9|9|17|8|6|4|9|6|8|10	0	0.89
BLM-mTF	RPL6	81|90|75|78	324	81	4	61|51|72|69|71|65|71|68|45|40|60|59|62|48|57|47|71|63	0	0.89
BLM-mTF	DHX36	2|0|0|0	2	0.5	4	4|4|0|5|4|4|7|4|0|0|5|4|4|4|3|2|4|0	0	0.89
BLM-mTF	SET	3|3|2|0	8	2	4	10|10|6|6|14|13|15|13|13|14|16|0|0|0|5|0|0|2	0	0.89
BLM-mTF	DNM1L	27|34|9|27	97	24.25	4	63|63|51|38|91|87|75|78|53|53|85|25|32|25|49|20|37|37	0	0.89
BLM-mTF	PUF60	7|4|4|2	17	4.25	4	35|31|33|43|29|31|30|35|15|22|31|19|18|14|20|18|18|17	0	0.89
BLM-mTF	DHX38	3|2|4|0	9	2.25	4	21|15|12|7|33|26|33|33|10|8|21|6|8|0|4|2|7|7	0	0.89
BLM-mTF	RPL21	23|25|24|23	95	23.75	4	17|21|27|24|26|29|26|26|24|24|24|23|22|35|26|34|25|27	0	0.89
BLM-mTF	DDX39B	43|36|32|30	141	35.25	4	73|61|62|56|58|52|61|60|38|41|40|37|45|39|39|42|46|50	0	0.89
BLM-mTF	UPF1	6|3|0|6	15	3.75	4	25|20|21|21|36|35|27|36|48|43|67|19|14|14|14|16|20|21	0	0.89
BLM-mTF	CSK	2|0|3|3	8	2	4	0|0|0|0|4|3|4|2|9|14|17|2|0|3|3|3|0|0	0	0.89
BLM-mTF	UBAP2L	20|19|16|18	73	18.25	4	41|40|31|32|57|53|58|61|128|141|64|19|22|20|22|13|25|26	0	0.89
BLM-mTF	XRN2	12|12|16|12	52	13	4	63|55|54|54|59|60|63|65|23|18|27|26|23|15|21|14|27|24	0	0.89
BLM-mTF	EXOSC7	3|2|0|3	8	2	4	20|20|27|17|27|26|25|24|6|5|13|3|6|7|8|4|6|8	0	0.89
BLM-mTF	ETFA	8|8|6|4	26	6.5	4	17|13|16|14|8|7|8|8|3|5|0|17|12|7|13|10|17|13	0	0.89
BLM-mTF	SRRT	5|6|3|0	14	3.5	4	14|12|11|9|14|8|16|12|4|6|4|4|6|0|5|0|7|8	0	0.89
BLM-mTF	SKIV2L2	12|9|10|8	39	9.75	4	30|21|36|22|41|40|37|30|18|10|12|11|11|6|12|7|19|10	0	0.89
BLM-mTF	NSDHL	3|3|0|3	9	2.25	4	13|11|11|9|12|11|13|12|26|22|9|7|13|9|5|7|11|13	0	0.89
BLM-mTF	FTSJ3	30|16|16|17	79	19.75	4	43|37|35|29|30|34|37|46|23|22|27|25|21|8|15|13|23|20	0	0.89
BLM-mTF	DNMT1	4|4|3|5	16	4	4	11|20|14|14|11|10|9|6|0|3|11|8|12|3|3|3|7|8	0	0.89
BLM-mTF	CIZ1	2|0|2|0	4	1	4	0|0|0|0|0|0|0|0|41|43|0|0|0|3|0|4|0|0	0	0.89
BLM-mTF	TBL3	6|10|7|8	31	7.75	4	21|25|28|34|25|27|23|27|9|11|7|10|14|4|10|7|10|11	0	0.89
BLM-mTF	ATP6V1A	3|3|4|2	12	3	4	11|10|7|14|11|9|10|8|9|10|17|8|6|0|12|0|6|7	0	0.89
BLM-mTF	KPNB1	33|36|24|41	134	33.5	4	131|124|123|131|137|130|134|126|44|32|60|42|43|35|61|32|47|48	0	0.89
BLM-mTF	EXOSC2	3|0|0|3	6	1.5	4	25|23|22|24|32|34|41|34|8|9|16|9|8|5|12|2|8|6	0	0.89
BLM-mTF	LUC7L3	2|3|4|2	11	2.75	4	23|27|26|25|27|23|19|17|5|6|8|12|18|8|8|12|12|18	0	0.89
BLM-mTF	EDC3	3|3|3|4	13	3.25	4	42|48|36|33|63|55|64|62|46|54|75|25|22|22|35|22|27|30	0	0.89
BLM-mTF	RAD50	8|6|4|6	24	6	4	29|23|32|27|25|25|23|26|5|7|15|25|25|6|16|7|38|37	0	0.89
BLM-mTF	TPX2	5|2|3|4	14	3.5	4	38|38|48|42|34|31|40|39|6|4|16|14|20|11|20|14|13|14	0	0.89
BLM-mTF	ISY1	9|11|5|5	30	7.5	4	26|26|23|19|21|28|24|22|0|0|0|3|3|6|8|6|3|3	0	0.89
BLM-mTF	HSP90AB1	76|84|85|72	317	79.25	4	55|61|55|49|54|62|73|65|87|88|108|61|59|81|77|85|75|74	0	0.89
BLM-mTF	H2AFY	21|25|25|22	93	23.25	4	22|27|25|25|26|23|15|15|18|21|34|52|46|18|37|17|33|27	0	0.89
BLM-mTF	GFPT1	7|4|2|3	16	4	4	5|6|3|4|4|3|6|6|34|34|19|5|5|3|4|3|6|5	0	0.89
BLM-mTF	DNAJA3	14|19|19|22	74	18.5	4	17|15|17|15|20|16|18|16|56|52|20|18|16|21|21|22|23|22	0	0.89
BLM-mTF	DHX35	3|4|0|0	7	1.75	4	41|34|32|26|51|47|46|47|7|9|16|10|11|2|5|0|10|10	0	0.89
BLM-mTF	EPB41L2	3|3|0|0	6	1.5	4	28|36|30|20|38|37|39|38|12|13|32|9|11|3|4|7|14|13	0	0.89
BLM-mTF	EPPK1	14|14|10|13	51	12.75	4	24|25|24|17|14|15|10|13|150|137|7|5|7|2|3|0|15|18	0	0.89
BLM-mTF	TCEB3	4|7|7|8	26	6.5	4	27|24|21|24|30|35|35|33|10|4|16|3|4|0|4|0|4|6	0	0.89
BLM-mTF	NOC3L	3|2|5|4	14	3.5	4	13|20|14|16|18|21|17|19|7|3|7|2|3|2|3|3|5|3	0	0.89
BLM-mTF	PABPC4	11|7|9|8	35	8.75	4	7|8|9|5|12|15|15|9|18|16|11|13|9|12|12|15|19|11	0	0.89
BLM-mTF	RPN2	25|22|23|23	93	23.25	4	51|44|42|39|42|43|43|42|59|57|36|41|40|23|24|17|50|41	0	0.89
BLM-mTF	ANXA2	19|17|21|19	76	19	4	35|30|32|30|36|32|36|31|8|10|15|25|25|20|26|21|21|23	0	0.89
BLM-mTF	CPSF7	3|0|0|4	7	1.75	4	13|10|10|12|11|9|11|10|4|6|8|3|5|2|4|0|0|4	0	0.89
BLM-mTF	DDX39A	40|36|30|29	135	33.75	4	59|47|45|42|48|44|49|49|40|42|45|29|37|37|39|42|40|38	0	0.89
BLM-mTF	GATAD2B	4|2|0|0	6	1.5	4	9|10|11|13|13|10|16|11|0|0|4|3|3|0|0|0|4|3	0	0.89
BLM-mTF	ANAPC7	2|0|0|2	4	1	4	7|7|10|7|9|7|7|8|0|0|2|0|0|0|5|0|5|0	0	0.89
BLM-mTF	WDR36	13|12|10|11	46	11.5	4	183|180|178|182|205|208|204|194|20|20|42|18|23|17|28|7|17|18	0	0.89
BLM-mTF	NAP1L1	24|28|24|30	106	26.5	4	29|25|24|24|45|44|46|42|30|36|52|19|26|7|19|10|21|22	0	0.89
BLM-mTF	PSMC3	6|4|3|3	16	4	4	31|32|23|27|24|21|22|25|20|22|31|22|34|18|28|14|31|38	0	0.89
BLM-mTF	ALDH18A1	26|29|35|33	123	30.75	4	58|64|70|64|61|55|54|70|81|79|75|48|48|49|65|58|66|64	0	0.89
BLM-mTF	SF3A2	6|0|0|3	9	2.25	4	16|17|9|12|24|22|21|23|10|5|8|8|4|5|6|0|10|6	0	0.89
BLM-mTF	LRRC40	6|7|6|9	28	7	4	3|0|4|0|3|8|5|4|63|60|23|3|3|0|0|0|6|3	0	0.89
BLM-mTF	IPO9	4|0|2|4	10	2.5	4	8|8|5|4|8|7|8|6|15|14|25|0|3|0|0|0|2|3	0	0.89
BLM-mTF	GPATCH1	6|5|2|3	16	4	4	114|121|119|105|127|131|134|126|36|35|75|44|69|26|49|22|62|67	0	0.89
BLM-mTF	LONP1	5|7|0|4	16	4	4	12|11|10|10|18|12|19|14|21|12|5|0|0|0|2|0|0|0	0	0.89
BLM-mTF	HNRNPUL1	5|6|6|5	22	5.5	4	18|12|15|13|14|15|12|15|5|7|10|6|8|2|5|2|5|3	0	0.89
BLM-mTF	DKC1	7|0|0|2	9	2.25	4	11|12|20|12|18|15|16|17|0|0|8|15|23|2|7|3|5|10	0	0.89
BLM-mTF	STAT3	7|5|2|4	18	4.5	4	22|20|11|10|43|43|38|38|22|21|30|8|8|7|7|0|9|7	0	0.89
BLM-mTF	ZNF638	3|2|0|0	5	1.25	4	59|54|67|66|76|69|75|73|4|3|5|14|7|4|17|2|15|15	0	0.89
BLM-mTF	HN1L	7|4|4|6	21	5.25	4	13|12|9|10|12|13|12|13|14|16|18|12|9|4|5|13|9|9	0	0.89
BLM-mTF	DNAJC11	6|9|9|11	35	8.75	4	13|13|12|11|11|12|13|15|19|17|12|9|11|15|10|9|11|12	0	0.89
BLM-mTF	EFTUD2	41|50|40|36	167	41.75	4	223|218|219|197|241|237|234|215|87|79|130|105|105|42|88|40|98|94	0	0.89
BLM-mTF	WDR12	4|0|0|0	4	1	4	12|0|15|17|9|9|0|11|0|0|0|9|8|0|2|0|2|2	0	0.89
BLM-mTF	SUB1	3|2|2|0	7	1.75	4	3|0|0|0|0|2|0|0|5|7|8|8|6|4|4|3|4|5	0	0.89
BLM-mTF	KIAA0090	3|3|0|2	8	2	4	7|14|10|6|4|3|8|8|3|7|3|3|2|0|2|2|4|9	0	0.89
BLM-mTF	PRPF31	4|2|4|0	10	2.5	4	7|12|13|7|7|8|11|5|6|5|4|0|0|0|0|0|0|0	0	0.89
BLM-mTF	NDUFV2	2|3|3|2	10	2.5	4	10|6|7|7|11|11|10|12|4|5|4|6|5|4|0|0|6|5	0	0.89
BLM-mTF	MTHFD1	66|62|60|56	244	61	4	21|26|14|12|30|29|34|32|245|227|54|21|24|27|14|37|28|29	0	0.89
BLM-mTF	RRP12	3|6|2|5	16	4	4	17|18|12|17|26|27|24|25|2|7|7|12|9|4|0|0|5|7	0	0.89
BLM-mTF	MTDH	15|14|8|11	48	12	4	31|26|23|26|40|38|35|47|8|5|14|14|15|4|8|5|18|20	0	0.89
BLM-mTF	SUGP2	20|22|16|20	78	19.5	4	195|185|194|178|269|252|272|265|81|77|94|72|68|30|59|34|65|80	0	0.89
BLM-mTF	BMS1	7|7|3|9	26	6.5	4	24|27|28|29|41|39|38|40|6|5|15|11|10|5|9|3|16|10	0	0.89
BLM-mTF	DDX27	13|13|11|8	45	11.25	4	18|19|27|22|14|12|14|13|18|16|17|15|16|11|12|12|11|13	0	0.89
BLM-mTF	STT3A	7|4|4|6	21	5.25	4	21|19|16|21|21|20|16|16|12|12|11|10|12|10|15|9|13|12	0	0.89
BLM-mTF	LRWD1	2|2|0|0	4	1	4	16|10|9|12|19|12|13|15|3|3|5|0|0|2|0|0|2|0	0	0.89
BLM-mTF	SRPR	2|3|3|3	11	2.75	4	46|43|31|37|61|69|69|70|27|27|39|16|21|12|16|10|23|29	0	0.89
BLM-mTF	EIF3M	7|7|4|0	18	4.5	4	17|15|11|12|17|17|16|17|19|20|16|10|14|6|8|5|12|14	0	0.89
BLM-mTF	MCM5	44|38|41|39	162	40.5	4	31|35|40|26|34|48|34|41|52|59|22|20|20|27|24|33|24|25	0	0.89
BLM-mTF	EBNA1BP2	6|6|6|5	23	5.75	4	20|20|23|25|17|19|17|17|0|0|4|16|17|6|8|6|16|15	0	0.89
BLM-mTF	SLC25A13	38|34|29|34	135	33.75	4	37|33|31|31|38|35|33|31|54|54|26|33|32|20|20|21|41|37	0	0.89
BLM-mTF	GRWD1	5|6|6|3	20	5	4	10|7|13|11|15|14|20|12|10|8|4|8|8|8|7|8|10|10	0	0.89
BLM-mTF	ALYREF	23|20|13|10	66	16.5	4	28|27|33|36|36|32|26|31|22|12|36|19|26|14|27|12|22|20	0	0.89
BLM-mTF	TEX10	4|2|2|0	8	2	4	30|26|28|30|30|32|27|30|6|5|5|4|0|0|4|0|0|3	0	0.89
BLM-mTF	HSPA9	150|145|161|174	630	157.5	4	116|107|111|106|115|127|121|119|83|78|106|80|74|103|130|123|80|75	0	0.89
BLM-mTF	ILF2	49|59|47|46	201	50.25	4	78|72|73|68|82|83|75|75|35|36|55|64|64|28|43|23|63|48	0	0.89
BLM-mTF	CCT5	38|42|44|49	173	43.25	4	82|87|61|56|112|102|97|100|92|91|93|40|47|43|70|28|52|53	0	0.89
BLM-mTF	FTSJD2	13|15|14|15	57	14.25	4	31|27|24|20|46|45|50|46|42|38|60|20|19|10|19|12|23|22	0	0.89
BLM-mTF	FAR1	2|0|0|0	2	0.5	4	3|5|2|2|3|4|2|3|5|6|5|0|0|4|0|6|0|0	0	0.89
BLM-mTF	NUP153	6|13|9|9	37	9.25	4	81|87|76|78|109|104|105|119|102|96|54|21|20|15|36|14|16|23	0	0.89
BLM-mTF	PRPF4	7|7|5|5	24	6	4	30|23|24|23|38|28|36|35|15|15|25|9|10|8|19|9|11|11	0	0.89
BLM-mTF	KIAA1967	19|22|16|22	79	19.75	4	90|83|82|75|102|114|100|106|38|43|67|31|39|15|37|20|35|33	0	0.89
BLM-mTF	NUP50	6|7|5|2	20	5	4	49|57|39|39|60|56|67|52|19|20|24|7|11|5|16|9|9|11	0	0.89
BLM-mTF	NUP88	16|17|11|19	63	15.75	4	30|29|35|32|40|41|38|36|44|37|0|5|4|23|16|16|4|4	0	0.89
BLM-mTF	NUP62	5|8|10|9	32	8	4	30|32|28|29|37|40|43|38|44|38|17|9|9|13|18|15|9|14	0	0.89
BLM-mTF	RRP7A	2|0|0|2	4	1	4	5|4|5|7|10|7|8|7|0|0|6|3|3|0|2|3|0|4	0	0.89
BLM-mTF	DAZAP1	2|3|0|2	7	1.75	4	9|4|5|5|2|2|0|2|15|13|4|7|6|4|0|2|6|4	0	0.89
BLM-mTF	CHAMP1	6|5|6|6	23	5.75	4	54|47|52|52|58|66|76|69|16|16|32|15|15|12|26|7|17|11	0	0.89
BLM-mTF	MGA	14|16|11|9	50	12.5	4	151|147|172|175|188|202|189|204|27|24|43|39|37|5|25|4|46|51	0	0.89
BLM-mTF	PSMD1	3|3|2|4	12	3	4	11|7|4|0|9|11|11|11|11|12|11|11|12|0|0|0|15|11	0	0.89
BLM-mTF	PSMD2	10|9|6|7	32	8	4	18|17|19|17|17|13|14|16|25|19|18|17|12|6|15|7|15|18	0	0.89
BLM-mTF	PSMD3	20|18|17|17	72	18	4	12|12|9|4|18|9|10|8|46|44|19|11|14|12|18|21|20|21	0	0.89
BLM-mTF	NUP133	3|6|4|2	15	3.75	4	57|54|45|48|67|69|69|70|16|14|30|19|14|9|19|8|12|13	0	0.89
BLM-mTF	NDUFA13	3|5|4|2	14	3.5	4	2|2|3|0|4|2|2|0|32|35|3|3|0|7|6|5|2|3	0	0.89
BLM-mTF	ATXN10	3|0|0|3	6	1.5	4	6|4|3|3|9|6|6|6|13|16|20|3|0|2|2|0|3|3	0	0.89
BLM-mTF	YTHDC2	3|0|2|2	7	1.75	4	26|22|23|18|38|45|37|34|29|29|36|10|10|4|6|4|15|11	0	0.89
BLM-mTF	SLU7	2|0|0|0	2	0.5	4	8|9|6|5|9|6|10|13|0|4|9|4|0|0|0|0|0|0	0	0.89
BLM-mTF	ZC3HAV1	3|0|4|6	13	3.25	4	13|12|11|12|14|15|17|17|10|11|17|6|12|5|13|4|8|7	0	0.89
BLM-mTF	FUS	14|16|12|19	61	15.25	4	28|28|28|28|27|26|23|21|17|11|19|23|25|12|22|18|25|23	0	0.89
BLM-mTF	MED23	7|7|4|2	20	5	4	75|84|75|73|83|79|79|86|40|43|55|31|33|10|31|12|36|34	0	0.89
BLM-mTF	NKRF	6|6|3|2	17	4.25	4	19|18|15|19|18|14|19|16|5|0|2|8|5|3|4|9|5|8	0	0.89
BLM-mTF	HDAC2	5|7|6|6	24	6	4	10|16|13|11|26|22|29|23|17|21|13|5|7|9|9|7|6|11	0	0.89
BLM-mTF	RIF1	3|8|6|8	25	6.25	4	82|84|84|82|77|74|72|74|8|5|22|20|23|4|10|3|19|20	0	0.89
BLM-mTF	SF1	8|9|6|0	23	5.75	4	35|35|26|26|36|32|36|38|17|17|20|16|16|4|8|3|14|15	0	0.89
BLM-mTF	EIF2S2	8|8|4|6	26	6.5	4	11|11|8|8|12|11|9|14|11|8|12|6|9|9|7|12|13|11	0	0.89
BLM-mTF	SRSF11	6|8|9|8	31	7.75	4	11|15|16|12|13|9|10|12|5|7|9|12|10|4|4|7|12|8	0	0.89
BLM-mTF	NSUN2	7|11|8|13	39	9.75	4	19|11|14|17|18|14|9|24|33|40|33|11|15|13|14|13|16|14	0	0.89
BLM-mTF	PSME3	25|25|24|23	97	24.25	4	32|37|28|23|36|36|31|42|14|11|35|12|12|18|18|13|16|15	0	0.89
BLM-mTF	SMC1A	17|19|16|15	67	16.75	4	31|24|25|28|22|21|21|16|24|18|12|17|15|8|17|10|18|17	0	0.89
BLM-mTF	IGF2BP3	8|5|6|5	24	6	4	10|11|12|8|9|9|11|10|28|28|23|9|5|11|7|9|6|9	0	0.89
BLM-mTF	AK2	5|0|5|5	15	3.75	4	13|11|14|12|8|7|9|12|0|0|0|4|6|0|7|7|8|5	0	0.89
BLM-mTF	HSPD1	123|138|98|133	492	123	4	205|235|181|148|190|163|168|161|56|45|67|100|111|67|95|78|125|121	0	0.89
BLM-mTF	LRPPRC	20|21|9|14	64	16	4	35|31|28|29|27|27|35|38|13|16|11|6|8|0|8|0|6|7	0	0.89
BLM-mTF	RFC4	3|5|0|0	8	2	4	14|13|15|19|15|15|13|16|3|4|6|3|3|0|2|0|2|0	0	0.89
BLM-mTF	SARNP	4|3|3|2	12	3	4	8|6|5|9|10|7|7|7|0|0|0|6|4|4|5|8|3|4	0	0.89
BLM-mTF	ATP5B	77|76|56|66	275	68.75	4	94|88|82|67|92|76|97|84|140|128|92|45|41|42|53|39|53|51	0	0.89
BLM-mTF	CUL1	2|0|0|0	2	0.5	4	7|9|0|0|3|3|6|0|7|5|0|6|4|0|0|0|3|3	0	0.89
BLM-mTF	SERPINH1	24|22|22|26	94	23.5	4	33|33|28|30|30|27|33|31|23|27|16|24|28|26|23|28|34|31	0	0.89
BLM-mTF	ORC5	2|2|0|0	4	1	4	6|7|9|9|9|9|9|12|5|6|4|0|4|0|3|0|5|5	0	0.89
BLM-mTF	XIAP	2|6|3|2	13	3.25	4	0|0|0|0|0|0|0|0|110|103|4|16|11|5|0|12|7|7	0	0.89
BLM-mTF	NOP56	6|9|6|8	29	7.25	4	37|37|46|45|38|37|41|38|10|11|20|45|44|14|19|16|32|34	0	0.89
BLM-mTF	PRDX3	26|24|30|31	111	27.75	4	34|31|53|50|30|33|26|27|6|7|13|28|30|22|29|22|28|24	0	0.89
BLM-mTF	PAK2	2|0|0|0	2	0.5	4	18|20|7|15|25|25|26|26|30|28|68|19|15|0|17|7|13|13	0	0.89
BLM-mTF	AP3B1	10|9|7|9	35	8.75	4	16|12|16|10|34|36|31|33|19|13|34|9|11|4|14|5|12|13	0	0.89
BLM-mTF	MAVS	2|0|0|0	2	0.5	4	4|2|0|2|4|3|4|4|3|3|10|2|0|0|3|3|0|0	0	0.89
BLM-mTF	CAPZB	4|5|8|10	27	6.75	4	11|11|8|8|17|12|18|13|9|10|8|9|12|9|13|14|18|12	0	0.89
BLM-mTF	EIF3B	5|8|4|7	24	6	4	14|11|7|10|25|20|18|19|17|19|24|14|14|10|12|13|15|19	0	0.89
BLM-mTF	DYNC1H1	44|63|36|45	188	47	4	62|74|63|51|74|79|77|70|92|91|70|70|62|26|44|26|77|80	0	0.89
BLM-mTF	NBN	2|2|0|0	4	1	4	6|5|6|7|12|12|16|15|2|0|3|4|9|0|0|0|8|10	0	0.89
BLM-mTF	PNN	3|2|0|2	7	1.75	4	28|27|18|24|24|16|19|9|0|0|5|14|13|0|3|0|14|12	0	0.89
BLM-mTF	RBM39	17|27|16|18	78	19.5	4	46|45|32|36|39|36|37|39|39|31|29|27|20|24|34|20|29|30	0	0.89
BLM-mTF	TIMM44	6|8|5|6	25	6.25	4	16|21|14|15|12|16|15|19|6|4|6|6|6|7|2|4|6|6	0	0.89
BLM-mTF	MTHFD1L	3|6|6|6	21	5.25	4	7|8|7|9|5|4|4|7|19|16|7|0|4|5|3|0|4|4	0	0.89
BLM-mTF	EIF3L	5|2|0|3	10	2.5	4	6|5|7|5|9|11|11|16|6|5|7|6|5|0|5|4|5|5	0	0.89
BLM-mTF	NUP214	62|56|57|57	232	58	4	105|102|108|97|107|111|103|107|202|190|88|59|48|45|47|54|64|56	0	0.89
BLM-mTF	TUFM	75|70|79|86	310	77.5	4	60|63|59|49|52|58|60|55|75|55|62|43|43|56|61|51|45|48	0	0.89
BLM-mTF	KPNA3	11|10|6|5	32	8	4	23|24|24|23|32|26|25|23|13|11|15|8|10|0|8|0|8|12	0	0.89
BLM-mTF	HNRNPA3	11|14|14|14	53	13.25	4	21|14|21|23|22|28|23|23|7|8|24|22|26|12|22|21|18|20	0	0.89
BLM-mTF	KIF22	3|2|0|3	8	2	4	18|21|17|17|29|21|23|25|11|9|13|7|4|6|7|3|6|9	0	0.89
BLM-mTF	LBR	27|33|27|31	118	29.5	4	84|70|84|63|105|92|106|103|42|43|57|30|35|31|46|38|40|39	0	0.89
BLM-mTF	AURKB	3|4|0|6	13	3.25	4	20|23|26|27|31|34|34|31|5|9|16|9|10|2|10|0|11|10	0	0.89
BLM-mTF	SEC22B	7|6|6|7	26	6.5	4	9|8|8|9|10|12|11|13|5|9|11|5|5|3|9|6|4|6	0	0.89
BLM-mTF	HNRNPH1	116|129|121|119	485	121.25	4	152|147|140|144|140|140|141|151|147|157|70|93|90|72|80|73|79|75	0	0.89
BLM-mTF	ELAVL1	17|14|17|13	61	15.25	4	20|20|20|24|21|21|20|23|25|24|20|16|23|13|14|21|13|13	0	0.89
BLM-mTF	TARS	3|0|3|3	9	2.25	4	2|3|0|2|8|5|4|8|6|5|7|4|2|0|2|0|0|0	0	0.89
BLM-mTF	DDX18	14|8|10|19	51	12.75	4	44|35|36|38|44|36|55|47|13|19|16|22|16|7|15|10|24|17	0	0.89
BLM-mTF	KDM3B	3|4|0|3	10	2.5	4	34|35|25|25|44|54|38|42|31|29|46|12|15|6|14|5|17|19	0	0.89
BLM-mTF	SEC24C	5|4|8|3	20	5	4	16|18|15|13|11|8|9|8|4|3|6|16|14|0|10|5|14|13	0	0.89
BLM-mTF	NOP2	8|12|14|11	45	11.25	4	16|21|18|19|26|28|21|24|6|5|13|18|12|8|11|13|15|13	0	0.89
BLM-mTF	ACLY	23|24|22|25	94	23.5	4	51|50|41|45|64|54|55|55|15|12|48|31|34|19|39|27|23|26	0	0.89
BLM-mTF	PTCD3	4|3|0|0	7	1.75	4	52|59|59|49|49|45|49|57|9|12|18|14|19|7|10|4|24|17	0	0.89
BLM-mTF	AQR	22|30|16|16	84	21	4	164|141|140|145|180|172|161|158|4|5|0|11|11|5|12|3|13|11	0	0.89
BLM-mTF	DBT	4|5|5|3	17	4.25	4	6|5|10|11|4|5|6|5|0|0|0|33|35|47|60|53|40|53	0	0.89
BLM-mTF	TSR1	4|4|2|2	12	3	4	7|9|9|7|10|10|3|8|6|5|14|8|10|15|8|10|7|5	0	0.89
BLM-mTF	CDC73	12|9|5|12	38	9.5	4	24|20|22|14|35|37|35|33|12|10|24|9|18|6|13|7|16|17	0	0.89
BLM-mTF	NOL9	4|0|3|3	10	2.5	4	21|18|17|14|19|18|22|24|6|4|7|3|5|0|3|0|5|4	0	0.89
BLM-mTF	SNRNP200	53|45|40|44	182	45.5	4	335|340|329|297|417|420|410|416|156|135|230|165|157|66|140|43|169|164	0	0.89
BLM-mTF	LRRC59	10|8|8|5	31	7.75	4	15|18|19|18|13|11|10|9|11|12|19|13|9|13|10|18|7|11	0	0.89
BLM-mTF	GLYR1	4|3|4|7	18	4.5	4	27|21|27|23|26|28|25|26|11|10|19|7|3|0|8|0|8|7	0	0.89
BLM-mTF	PRCC	2|0|0|0	2	0.5	4	14|15|16|11|9|17|9|14|0|4|15|0|0|0|0|0|0|0	0	0.89
BLM-mTF	PRPF6	9|4|3|4	20	5	4	45|47|47|43|48|55|59|59|18|16|21|15|21|9|15|6|17|20	0	0.89
BLM-mTF	DDX23	9|9|5|4	27	6.75	4	47|51|52|54|60|58|64|55|12|11|33|17|19|8|22|8|20|17	0	0.89
BLM-mTF	DDX46	27|22|22|21	92	23	4	105|124|95|94|104|101|103|107|62|62|114|40|36|31|50|34|38|34	0	0.89
BLM-mTF	FASN	131|114|97|97	439	109.75	4	235|238|206|196|310|282|304|276|243|234|349|193|172|120|190|127|216|181	0	0.89
BLM-mTF	ABCB7	5|3|3|3	14	3.5	4	14|11|11|6|12|9|12|9|13|9|5|3|2|0|4|0|7|4	0	0.89
BLM-mTF	SRRM1	7|6|2|7	22	5.5	4	12|14|21|9|3|6|4|5|0|4|5|10|5|8|6|7|9|4	0	0.89
BLM-mTF	POLR1C	3|2|0|0	5	1.25	4	4|4|0|2|7|8|11|6|7|8|3|5|0|0|0|0|2|3	0	0.89
BLM-mTF	ARL1	7|7|7|4	25	6.25	4	10|8|6|4|7|8|9|8|15|16|13|16|14|5|9|6|18|9	0	0.89
BLM-mTF	ATP5O	15|14|19|19	67	16.75	4	32|30|30|24|21|22|25|22|13|8|13|16|17|21|19|16|21|20	0	0.89
BLM-mTF	C1QBP	45|51|46|51	193	48.25	4	89|77|71|68|136|131|137|129|105|98|81|40|35|28|41|32|49|47	0	0.89
BLM-mTF	CIRBP	10|3|7|8	28	7	4	19|17|12|16|13|13|14|16|8|8|11|6|9|6|7|4|9|6	0	0.89
BLM-mTF	DHFR	7|7|5|7	26	6.5	4	20|21|10|10|8|9|9|10|30|28|16|10|13|7|3|2|7|11	0	0.89
BLM-mTF	DPM1	14|12|13|10	49	12.25	4	16|16|18|13|15|12|18|16|15|14|9|12|9|20|16|15|12|11	0	0.89
BLM-mTF	EEF2	113|85|86|88	372	93	4	127|107|102|94|140|122|136|126|41|38|59|63|63|48|60|49|78|61	0	0.89
BLM-mTF	EIF2S3	12|13|11|12	48	12	4	18|15|13|9|24|29|17|23|17|16|15|20|10|7|17|11|20|19	0	0.89
BLM-mTF	EIF3A	15|17|15|20	67	16.75	4	44|52|48|41|58|61|54|64|23|27|35|27|29|6|23|8|36|38	0	0.89
BLM-mTF	EIF3I	4|2|2|2	10	2.5	4	14|15|9|7|13|15|14|15|10|8|17|9|6|4|5|3|11|8	0	0.89
BLM-mTF	EIF3F	8|8|8|7	31	7.75	4	9|9|11|10|12|9|9|11|27|21|14|11|8|6|10|6|9|11	0	0.89
BLM-mTF	EIF3E	4|4|3|11	22	5.5	4	18|17|17|13|20|17|19|13|21|22|11|8|13|0|8|3|12|14	0	0.89
BLM-mTF	XRCC6	23|27|22|27	99	24.75	4	71|71|79|79|62|64|56|62|42|48|47|52|56|19|38|20|60|57	0	0.89
BLM-mTF	HADHB	2|3|2|3	10	2.5	4	5|5|0|3|6|3|4|4|21|17|5|5|5|5|6|6|7|8	0	0.89
BLM-mTF	DNAJA1	9|5|10|11	35	8.75	4	20|16|11|11|23|19|31|20|10|11|5|16|12|15|13|9|8|15	0	0.89
BLM-mTF	IRS4	28|31|22|22	103	25.75	4	85|81|72|75|99|98|84|86|84|94|85|23|29|17|29|21|39|33	0	0.89
BLM-mTF	KPNA2	11|15|11|12	49	12.25	4	29|35|30|30|47|45|49|38|30|26|12|12|16|14|13|22|16|11	0	0.89
BLM-mTF	NCBP1	2|0|0|0	2	0.5	4	8|9|7|7|5|5|7|5|2|2|3|4|5|2|6|0|4|4	0	0.89
BLM-mTF	EXOSC10	20|18|11|14	63	15.75	4	81|80|76|73|99|90|100|103|37|36|59|33|32|15|38|14|37|30	0	0.89
BLM-mTF	PPP2CA	6|4|6|3	19	4.75	4	11|11|10|8|7|7|8|7|6|5|7|7|5|4|6|4|9|8	0	0.89
BLM-mTF	PTPN1	5|5|3|4	17	4.25	4	9|9|5|6|8|9|11|14|3|2|8|0|0|2|2|4|5|6	0	0.89
BLM-mTF	RANGAP1	15|15|12|13	55	13.75	4	73|64|76|72|84|75|80|75|28|28|37|25|24|20|27|15|25|29	0	0.89
BLM-mTF	RPL22	8|5|8|7	28	7	4	10|5|5|4|5|5|7|9|18|14|12|7|7|8|5|9|6|8	0	0.89
BLM-mTF	RPN1	7|14|11|15	47	11.75	4	30|25|26|28|21|29|27|34|20|20|15|19|19|12|24|20|27|27	0	0.89
BLM-mTF	RPS28	5|6|6|5	22	5.5	4	7|6|7|8|7|8|11|8|4|5|8|6|7|7|7|9|7|7	0	0.89
BLM-mTF	RPS7	67|55|64|46	232	58	4	50|51|48|36|53|57|53|52|60|52|78|45|38|22|31|27|55|41	0	0.89
BLM-mTF	RPS8	36|46|38|43	163	40.75	4	30|34|32|32|32|35|32|31|47|62|47|30|35|34|32|36|37|32	0	0.89
BLM-mTF	RUVBL1	25|28|25|26	104	26	4	40|39|39|37|49|48|41|45|21|14|42|30|23|28|22|22|31|30	0	0.89
BLM-mTF	SRSF9	3|4|4|4	15	3.75	4	5|7|7|11|6|7|6|8|0|4|0|29|24|6|9|5|7|8	0	0.89
BLM-mTF	SSRP1	7|4|6|8	25	6.25	4	16|18|13|14|9|16|13|9|15|16|18|43|58|7|14|9|27|31	0	0.89
BLM-mTF	VBP1	2|0|2|0	4	1	4	2|2|0|0|6|6|6|6|4|0|3|4|3|0|0|0|7|3	0	0.89
BLM-mTF	AP2B1	15|21|10|19	65	16.25	4	51|54|34|37|62|60|52|53|20|20|25|7|8|3|12|6|8|10	0	0.89
BLM-mTF	EMD	15|13|10|11	49	12.25	4	25|24|20|24|22|25|28|23|14|18|19|11|18|17|16|12|15|17	0	0.89
BLM-mTF	IGBP1	3|0|0|0	3	0.75	4	10|6|7|6|19|13|17|17|12|10|27|4|5|2|3|3|5|4	0	0.89
BLM-mTF	GNL3	15|19|20|22	76	19	4	52|48|48|44|37|39|50|48|31|34|47|35|39|18|25|21|29|32	0	0.89
BLM-mTF	IARS2	3|7|9|9	28	7	4	49|53|46|53|77|76|105|90|26|23|25|21|18|10|18|6|21|18	0	0.89
BLM-mTF	CCAR1	3|2|3|0	8	2	4	10|11|14|16|18|17|15|16|8|6|0|0|0|0|0|2|0|0	0	0.89
BLM-mTF	TRIM24	2|0|0|0	2	0.5	4	23|25|26|30|38|35|34|38|4|4|8|0|0|0|4|0|3|0	0	0.89
BLM-mTF	BAG2	3|0|4|4	11	2.75	4	8|10|7|8|6|8|10|7|0|4|3|9|7|4|5|4|10|7	0	0.89
BLM-mTF	BUB3	11|7|9|8	35	8.75	4	16|17|15|19|13|15|15|10|8|9|12|8|9|10|9|5|9|11	0	0.89
BLM-mTF	DDX5	69|80|77|76	302	75.5	4	121|133|117|130|125|127|135|137|82|87|69|62|63|64|71|69|62|58	0	0.89
BLM-mTF	2024-09-02	2|0|2|3	7	1.75	4	16|14|14|14|16|22|23|21|12|15|34|7|6|6|9|3|8|9	0	0.89
BLM-mTF	FARSA	11|13|10|13	47	11.75	4	12|13|7|9|12|14|17|15|31|25|17|13|13|16|19|16|10|13	0	0.89
BLM-mTF	PRPF3	4|2|2|3	11	2.75	4	41|46|42|42|61|66|62|63|6|5|21|13|8|0|14|4|13|13	0	0.89
BLM-mTF	PRDX6	35|25|24|29	113	28.25	4	38|30|29|24|47|42|47|39|16|21|9|35|27|48|43|36|33|29	0	0.89
BLM-mTF	NDUFA10	3|3|2|0	8	2	4	6|6|7|12|9|4|9|7|14|14|6|5|0|3|8|5|3|0	0	0.89
BLM-mTF	NDUFS3	7|8|6|4	25	6.25	4	15|17|17|17|18|16|20|19|13|11|8|7|12|10|8|7|13|14	0	0.89
BLM-mTF	DRG1	5|7|7|6	25	6.25	4	7|6|7|10|12|13|10|12|7|9|18|11|9|10|12|12|10|8	0	0.89
BLM-mTF	ETF1	6|10|8|10	34	8.5	4	13|8|6|4|16|15|20|20|16|18|22|12|15|9|11|11|15|11	0	0.89
BLM-mTF	SNRPD3	5|4|3|5	17	4.25	4	8|9|8|7|10|11|11|12|7|9|8|5|7|6|7|6|4|5	0	0.89
BLM-mTF	DDX1	23|27|17|22	89	22.25	4	44|40|35|37|37|29|37|37|43|37|29|23|24|13|20|9|34|30	0	0.89
BLM-mTF	QARS	3|4|4|4	15	3.75	4	11|0|8|6|10|9|8|8|3|12|7|9|7|2|6|0|11|3	0	0.89
BLM-mTF	SFPQ	106|98|107|101	412	103	4	64|72|66|61|74|74|83|76|89|101|71|41|52|54|61|50|50|53	0	0.89
BLM-mTF	TIMM50	17|9|12|8	46	11.5	4	27|23|25|27|28|28|30|29|24|27|25|17|10|18|16|17|18|18	0	0.89
BLM-mTF	PFKL	5|10|5|7	27	6.75	4	8|9|4|4|7|8|9|8|38|36|21|7|8|5|6|5|13|13	0	0.89
BLM-mTF	CCT8	39|43|30|34	146	36.5	4	110|113|107|111|161|155|159|172|150|143|191|82|81|77|95|85|84|93	0	0.89
BLM-mTF	CRKL	11|12|12|11	46	11.5	4	6|7|0|0|5|6|6|6|15|9|25|26|33|24|16|23|41|45	0	0.89
BLM-mTF	SMC3	15|13|9|11	48	12	4	27|29|21|17|24|20|19|21|25|29|20|14|11|10|8|7|17|16	0	0.89
BLM-mTF	UBA2	3|6|0|5	14	3.5	4	6|5|3|0|11|11|10|12|9|10|14|9|10|5|7|3|6|11	0	0.89
BLM-mTF	AKAP8L	2|2|0|3	7	1.75	4	6|7|6|5|2|2|0|2|16|17|4|9|14|3|0|0|12|10	0	0.89
BLM-mTF	BCAS2	5|5|3|5	18	4.5	4	33|34|36|42|37|37|40|39|7|7|12|18|19|8|11|4|18|19	0	0.89
BLM-mTF	NAMPT	36|36|29|25	126	31.5	4	12|17|9|11|14|14|13|15|63|61|22|12|16|12|11|10|15|17	0	0.89
BLM-mTF	RHEB	3|5|3|5	16	4	4	7|6|7|7|9|9|14|13|12|9|11|8|9|7|9|6|9|9	0	0.89
BLM-mTF	TRIM28	43|46|38|45	172	43	4	74|68|58|58|80|75|75|73|53|56|76|25|29|20|34|18|27|31	0	0.89
BLM-mTF	EXOSC3	2|0|2|4	8	2	4	24|21|26|22|34|26|25|28|3|0|7|4|2|0|3|0|5|0	0	0.89
BLM-mTF	UQCRC2	28|24|24|24	100	25	4	36|40|32|29|24|19|23|22|85|83|32|14|26|24|21|19|25|25	0	0.89
BLM-mTF	SNRPA1	10|8|4|7	29	7.25	4	46|42|39|37|55|54|49|52|14|17|31|16|15|8|11|6|14|15	0	0.89
BLM-mTF	MYO1D	3|0|0|0	3	0.75	4	5|5|7|2|6|7|6|5|0|0|0|0|0|0|4|0|5|4	0	0.89
BLM-mTF	GNB2L1	43|37|44|38	162	40.5	4	49|52|47|52|61|45|52|49|66|68|44|46|51|35|38|38|44|54	0	0.89
BLM-mTF	FKBP8	7|7|7|6	27	6.75	4	13|13|11|12|9|12|9|8|2|0|0|11|7|6|7|0|11|12	0	0.89
BLM-mTF	SF3B3	29|34|24|27	114	28.5	4	146|148|141|134|188|187|181|203|67|78|90|49|40|42|73|46|54|63	0	0.89
BLM-mTF	RAN	33|32|39|22	126	31.5	4	26|29|24|21|32|36|38|44|43|48|42|26|22|35|35|36|25|26	0	0.89
BLM-mTF	CAPZA1	6|7|15|5	33	8.25	4	33|34|29|25|29|35|34|37|13|16|34|24|25|11|17|10|26|23	0	0.89
BLM-mTF	ARL6IP5	2|0|0|0	2	0.5	4	3|3|0|0|0|0|5|5|10|8|0|3|0|0|0|0|0|0	0	0.89
BLM-mTF	CDIPT	4|5|4|5	18	4.5	4	7|10|9|9|9|10|10|9|7|5|4|6|2|0|5|0|7|7	0	0.89
BLM-mTF	IPO7	10|9|12|7	38	9.5	4	16|21|14|17|19|25|21|18|35|32|38|9|9|8|16|7|9|12	0	0.89
BLM-mTF	PPIH	3|3|2|5	13	3.25	4	29|24|22|22|41|42|45|40|6|0|10|14|7|3|11|4|11|4	0	0.89
BLM-mTF	VARS	13|8|7|9	37	9.25	4	14|13|11|9|29|22|22|25|50|48|23|5|5|5|6|4|7|4	0	0.89
BLM-mTF	GCN1L1	9|11|5|8	33	8.25	4	65|66|51|47|93|81|89|75|81|80|61|36|33|7|23|5|44|34	0	0.89
BLM-mTF	EIF2A	3|5|5|3	16	4	4	4|5|3|6|6|0|5|4|10|14|22|4|4|4|3|2|6|8	0	0.89
BLM-mTF	SF3B2	8|16|10|13	47	11.75	4	50|52|43|51|57|55|47|53|11|12|38|24|18|14|23|13|25|22	0	0.89
BLM-mTF	NOP14	2|0|3|0	5	1.25	4	7|7|6|4|5|7|10|9|0|0|0|3|0|0|0|0|0|3	0	0.89
BLM-mTF	BRIX1	3|3|4|3	13	3.25	4	11|7|13|9|10|6|10|9|4|5|7|17|10|10|12|9|10|8	0	0.89
BLM-mTF	XAB2	119|100|100|98	417	104.25	4	513|512|462|394|574|569|548|563|186|182|251|185|185|73|175|78|190|196	0	0.89
BLM-mTF	GTPBP4	14|10|5|11	40	10	4	35|34|35|35|30|31|24|29|22|25|28|31|28|9|15|7|25|26	0	0.89
BLM-mTF	NCL	68|68|75|78	289	72.25	4	92|87|73|69|80|89|91|78|32|30|42|73|72|53|68|57|63|82	0	0.89
BLM-mTF	KRT9	3|3|19|19	44	11	4	0|0|0|0|0|0|0|0|0|0|4|64|61|129|160|135|67|72	0	0.89
BLM-mTF	HNRNPAB	8|20|17|16	61	15.25	4	29|30|29|27|33|33|28|27|10|11|25|30|26|17|21|20|26|31	0	0.89
BLM-mTF	CPSF1	2|5|0|0	7	1.75	4	29|32|36|38|36|40|46|43|2|0|4|8|5|3|5|2|5|4	0	0.89
BLM-mTF	FAM98A	2|0|0|2	4	1	4	3|3|4|2|5|3|6|4|6|6|5|2|0|0|0|0|3|0	0	0.89
BLM-mTF	NUDC	12|11|12|14	49	12.25	4	13|12|12|9|22|23|20|21|18|21|28|12|11|14|17|23|12|8	0	0.89
BLM-mTF	RUVBL2	25|30|25|32	112	28	4	33|33|33|35|46|46|49|45|18|19|45|21|22|17|21|17|19|26	0	0.89
BLM-mTF	RRP1B	15|13|14|19	61	15.25	4	35|31|40|37|39|38|44|39|11|9|19|11|14|13|14|9|16|15	0	0.89
BLM-mTF	HNRNPA0	13|17|18|17	65	16.25	4	19|18|18|18|23|28|18|21|20|21|25|12|23|11|11|17|16|21	0	0.89
BLM-mTF	SF3A3	5|5|5|6	21	5.25	4	19|23|23|20|21|21|25|24|6|3|17|11|15|15|15|9|14|13	0	0.89
BLM-mTF	WDR3	2|7|0|3	12	3	4	26|23|26|31|27|28|32|27|18|18|14|25|19|9|14|5|16|17	0	0.89
BLM-mTF	DSP	4|9|5|7	25	6.25	4	33|28|16|18|24|26|23|22|115|101|39|55|58|25|32|23|53|59	0	0.89
BLM-mTF	KDM1A	6|5|2|2	15	3.75	4	32|31|29|26|25|27|31|34|35|40|15|5|4|0|4|0|3|3	0	0.89
BLM-mTF	NUDT21	8|10|4|8	30	7.5	4	29|24|24|21|19|22|18|20|7|7|18|7|5|5|6|9|5|0	0	0.89
BLM-mTF	SNRPD1	5|5|4|3	17	4.25	4	24|21|22|21|31|27|26|28|2|0|8|15|0|2|7|0|12|13	0	0.89
BLM-mTF	ERLIN2	9|10|7|8	34	8.5	4	22|23|27|29|25|25|31|26|14|14|11|15|17|12|13|6|22|19	0	0.89
BLM-mTF	SUPT16H	8|7|7|6	28	7	4	9|10|8|10|12|15|7|6|14|12|16|62|60|4|19|7|34|30	0	0.89
BLM-mTF	U2AF2	15|21|13|17	66	16.5	4	55|51|56|59|54|54|46|54|18|25|38|31|31|23|30|13|32|32	0	0.89
BLM-mTF	EPRS	22|25|20|23	90	22.5	4	15|14|15|14|24|22|17|14|54|42|36|26|27|9|17|16|34|20	0	0.89
BLM-mTF	NDUFA9	11|10|10|10	41	10.25	4	13|12|15|13|17|17|20|17|26|26|9|11|9|9|12|5|10|15	0	0.89
BLM-mTF	TRIM25	9|11|14|14	48	12	4	9|11|15|16|17|10|17|19|17|16|26|12|16|10|16|12|13|13	0	0.89
BLM-mTF	SNW1	8|9|7|10	34	8.5	4	39|36|42|35|38|37|41|40|21|20|35|30|30|8|16|11|26|30	0	0.89
BLM-mTF	ZNF281	26|29|28|17	100	25	4	106|100|122|109|141|131|137|147|41|38|73|45|48|24|53|18|46|45	0	0.89
BLM-mTF	GNL2	5|9|9|10	33	8.25	4	14|14|19|14|18|13|14|21|6|7|15|8|5|4|4|0|7|2	0	0.89
BLM-mTF	PDCD11	4|4|0|3	11	2.75	4	18|23|19|20|16|16|14|14|12|12|11|16|14|4|10|4|11|11	0	0.89
BLM-mTF	ECH1	50|52|42|54	198	49.5	4	29|32|29|20|27|20|25|21|6|6|12|34|31|29|54|22|57|44	0	0.89
BLM-mTF	NUMA1	7|9|9|3	28	7	4	38|35|72|58|44|38|41|38|8|10|11|20|20|8|10|7|20|20	0	0.89
BLM-mTF	LIG3	4|4|2|0	10	2.5	4	15|15|14|8|7|8|14|13|5|8|9|6|5|2|2|0|8|8	0	0.89
BLM-mTF	TRIM33	3|4|3|0	10	2.5	4	4|5|8|4|12|15|10|15|4|3|10|0|0|0|0|0|2|0	0	0.89
BLM-mTF	HNRNPH2	54|52|51|55	212	53	4	49|47|55|54|47|51|52|52|27|29|13|25|27|22|24|26|26|23	0	0.89
BLM-mTF	MCM6	15|8|7|10	40	10	4	23|19|17|21|15|19|20|24|25|22|29|13|10|9|8|8|16|14	0	0.89
BLM-mTF	CORO1C	5|4|6|5	20	5	4	18|14|13|16|20|28|21|24|14|14|21|11|12|6|12|10|9|9	0	0.89
BLM-mTF	GNPAT	3|4|5|5	17	4.25	4	8|9|11|7|10|8|8|10|2|0|0|6|7|6|7|3|5|6	0	0.89
BLM-mTF	DIMT1	3|4|0|0	7	1.75	4	3|7|7|2|7|8|11|8|15|12|10|4|3|4|6|8|5|7	0	0.89
BLM-mTF	LSM3	4|4|0|2	10	2.5	4	11|13|14|15|11|9|11|9|4|0|4|0|3|5|6|4|3|0	0	0.89
BLM-mTF	PRPF19	25|21|20|18	84	21	4	72|75|91|95|84|83|72|78|19|19|37|44|37|9|23|12|34|34	0	0.89
BLM-mTF	PSMD6	3|3|3|4	13	3.25	4	2|6|0|3|8|6|5|6|8|0|6|5|7|4|4|3|9|8	0	0.89
BLM-mTF	EIF4A3	37|33|32|30	132	33	4	41|38|36|39|47|41|47|39|40|33|23|26|18|7|22|16|26|27	0	0.89
BLM-mTF	SAFB2	5|4|3|4	16	4	4	17|11|13|22|17|19|26|27|15|9|17|10|12|9|9|10|10|8	0	0.89
BLM-mTF	NOP58	28|14|23|22	87	21.75	4	40|36|36|27|52|47|41|44|27|20|28|43|40|17|33|20|31|25	0	0.89
BLM-mTF	SF3B14	9|2|6|0	17	4.25	4	9|16|12|16|23|21|20|22|4|9|15|5|8|6|6|7|9|11	0	0.89
BLM-mTF	COPZ1	3|6|6|5	20	5	4	9|10|8|7|12|13|11|13|9|8|8|9|7|10|9|5|7|10	0	0.89
BLM-mTF	SND1	47|55|43|41	186	46.5	4	57|58|58|58|62|63|67|65|31|26|65|39|33|30|40|26|32|33	0	0.89
BLM-mTF	XPOT	19|22|17|20	78	19.5	4	14|20|15|14|18|16|18|21|42|35|45|21|18|10|14|10|29|30	0	0.89
BLM-mTF	ACOT9	4|5|5|7	21	5.25	4	13|15|5|8|8|6|10|9|26|26|9|11|7|6|13|7|11|9	0	0.89
BLM-mTF	CPVL	4|0|2|0	6	1.5	4	19|18|14|10|29|28|23|29|14|16|19|8|7|0|5|2|8|6	0	0.89
BLM-mTF	C16orf80	3|3|4|4	14	3.5	4	6|7|5|5|11|11|11|11|8|7|5|0|2|2|3|2|3|0	0	0.89
BLM-mTF	WDR70	3|0|0|0	3	0.75	4	4|6|4|0|8|6|9|9|8|10|12|0|0|0|2|0|0|4	0	0.89
BLM-mTF	AGK	4|4|4|4	16	4	4	10|10|6|9|12|13|14|12|10|8|7|5|3|3|5|4|3|4	0	0.89
BLM-mTF	DLD	4|8|2|2	16	4	4	10|11|10|11|8|10|14|8|21|18|14|9|9|5|9|6|13|8	0	0.89
BLM-mTF	MYO6	4|0|2|0	6	1.5	4	49|44|49|56|78|80|66|68|32|26|61|42|50|20|29|16|60|47	0	0.89
BLM-mTF	FLOT2	3|0|2|0	5	1.25	4	9|10|8|9|10|5|6|5|2|4|4|0|0|0|5|0|3|2	0	0.89
BLM-mTF	YARS2	5|5|0|5	15	3.75	4	9|7|4|6|0|3|3|2|29|32|8|4|3|0|2|0|4|2	0	0.89
BLM-mTF	IARS	20|26|27|20	93	23.25	4	22|25|26|34|28|23|23|26|68|83|56|25|24|14|19|12|21|34	0	0.89
BLM-mTF	EXOSC4	4|3|3|4	14	3.5	4	13|15|14|15|16|14|15|16|0|6|13|3|3|5|6|4|3|3	0	0.89
BLM-mTF	HCFC1	18|15|12|12	57	14.25	4	122|109|116|104|132|123|123|124|51|49|65|34|26|22|38|17|30|40	0	0.89
BLM-mTF	DDX24	6|5|2|5	18	4.5	4	14|9|12|11|10|12|16|13|3|3|2|5|0|4|5|6|3|3	0	0.89
BLM-mTF	NUP107	4|5|2|6	17	4.25	4	23|26|33|33|40|50|42|44|13|11|13|11|10|0|7|0|8|4	0	0.89
BLM-mTF	HIST1H2BD	160|178|156|165	659	164.75	4	136|135|167|140|155|155|147|144|93|97|152|282|278|105|131|92|157|162	0	0.89
BLM-mTF	HIST1H2BB	160|177|156|161	654	163.5	4	135|132|166|137|154|154|148|142|92|97|150|279|278|107|131|93|156|162	0	0.89
BLM-mTF	RHOA	5|3|9|6	23	5.75	4	14|9|7|6|25|18|19|0|5|7|7|10|11|4|5|5|13|9	0	0.89
BLM-mTF	NPM1	132|138|142|126	538	134.5	4	131|132|145|137|149|152|139|160|76|75|101|65|81|79|88|64|75|63	0	0.89
BLM-mTF	NMT1	3|5|2|4	14	3.5	4	8|0|6|0|10|6|9|12|10|10|12|0|4|5|0|4|3|6	0	0.89
BLM-mTF	PPIA	90|61|75|73	299	74.75	4	58|60|69|61|67|64|54|54|8|8|17|38|34|27|31|21|31|30	0	0.89
BLM-mTF	PFKP	6|11|12|12	41	10.25	4	11|10|10|10|19|17|20|23|23|23|15|11|14|12|14|9|16|16	0	0.89
BLM-mTF	MTA1	7|10|8|11	36	9	4	39|45|50|33|31|27|40|46|13|13|21|16|13|10|13|13|17|19	0	0.89
BLM-mTF	MTA2	2|2|0|0	4	1	4	26|22|24|28|30|31|31|36|5|2|11|6|11|5|11|3|9|9	0	0.89
BLM-mTF	FLNA	51|50|56|48	205	51.25	4	179|195|175|158|337|286|305|304|220|221|380|155|134|93|161|101|175|161	0	0.89
BLM-mTF	FLNB	5|6|5|6	22	5.5	4	29|43|48|27|64|31|59|50|19|20|29|17|10|0|16|4|20|16	0	0.89
BLM-mTF	KIF4A	5|2|6|4	17	4.25	4	13|20|14|14|28|36|37|30|5|5|16|9|8|0|8|5|12|10	0	0.89
BLM-mTF	LUC7L2	3|3|4|2	12	3	4	4|4|5|4|4|4|3|4|6|5|7|6|5|3|5|3|4|4	0	0.89
BLM-mTF	HNRNPC	28|20|28|26	102	25.5	4	41|44|26|48|27|26|36|37|27|25|44|35|60|31|39|34|24|44	0	0.89
BLM-mTF	BCLAF1	3|3|5|4	15	3.75	4	20|22|24|24|24|27|25|25|3|2|12|7|8|3|5|7|7|6	0	0.89
BLM-mTF	GNAS	5|6|4|4	19	4.75	4	23|25|16|19|25|34|31|32|11|14|9|6|6|2|5|4|9|7	0	0.89
BLM-mTF	PCCB	942|952|965|876	3735	933.75	4	352|337|352|331|348|355|331|338|330|306|481|323|308|340|351|320|366|340	0	0.89
BLM-mTF	TP53	8|7|9|8	32	8	4	0|5|0|0|0|0|5|8|12|15|24|26|30|11|11|8|41|41	0	0.89
BLM-mTF	CUL4B	4|0|4|0	8	2	4	9|12|12|9|13|12|11|13|2|3|12|0|0|0|0|0|4|0	0	0.89
BLM-mTF	MYH9	35|44|24|30	133	33.25	4	15|18|24|24|22|24|6|7|16|18|35|38|45|14|57|19|175|188	0	0.89
BLM-mTF	MYH10	9|11|4|4	28	7	4	0|0|3|0|0|2|0|0|5|6|5|20|17|0|22|0|143|138	0	0.89
BLM-mTF	RBFOX2	4|3|3|0	10	2.5	4	5|5|3|3|5|3|0|3|16|20|2|3|3|0|2|0|0|4	0	0.89
BLM-mTF	TNPO1	4|3|5|2	14	3.5	4	20|16|15|14|35|28|35|33|12|12|24|7|5|0|0|0|7|7	0	0.89
BLM-mTF	ACACB	536|531|457|516	2040	510	4	171|145|139|117|99|100|98|91|183|148|282|206|249|340|318|341|269|258	0	0.89
BLM-mTF	ACACA	59|53|63|63	238	59.5	4	1091|61|1055|954|977|936|918|853|634|586|947|67|1122|1403|1227|1384|1236|1175	0	0.89
BLM-mTF	PRKDC	123|136|97|110	466	116.5	4	350|353|345|312|343|317|355|343|176|160|168|110|118|78|103|61|162|131	0	0.89
BLM-mTF	HNRNPA1	52|55|50|58	215	53.75	4	49|49|48|54|83|72|71|63|42|37|58|44|44|36|46|36|41|41	0	0.89
BLM-mTF	HNRNPM	85|93|88|94	360	90	4	164|144|138|138|210|215|204|210|235|220|89|70|67|70|73|76|69|69	0	0.89
BLM-mTF	PCBP2	22|16|13|17	68	17	4	48|28|20|21|28|17|28|17|32|36|18|15|14|9|15|11|21|18	0	0.89
BLM-mTF	PTBP1	135|150|123|149	557	139.25	4	206|219|224|248|179|195|172|178|94|84|128|107|96|62|95|53|90|98	0	0.89
BLM-mTF	TUBB	121|122|117|110	470	117.5	4	69|67|71|66|85|95|104|88|92|85|82|45|51|53|67|38|56|58	0	0.89
BLM-mTF	RANBP2	5|4|6|3	18	4.5	4	142|148|167|169|157|157|160|151|91|89|112|64|67|34|51|32|92|69	0	0.89
BLM-mTF	CBX3	5|11|6|7	29	7.25	4	21|21|25|23|24|27|26|26|9|6|12|14|19|6|11|7|12|9	0	0.89
BLM-mTF	PRMT1	6|7|8|6	27	6.75	4	11|14|12|16|13|13|11|13|4|0|13|7|8|0|6|0|7|6	0	0.89
BLM-mTF	HSP90AA1	59|85|74|62	280	70	4	43|46|35|36|46|43|43|46|65|68|85|59|57|68|74|81|72|72	0	0.89
BLM-mTF	MAP1B	19|21|14|16	70	17.5	4	253|253|231|241|332|312|294|293|193|183|279|162|159|74|137|72|147|158	0	0.89
BLM-mTF	NXF1	6|3|4|6	19	4.75	4	23|23|25|24|15|16|17|23|18|16|8|9|8|0|8|7|13|11	0	0.89
BLM-mTF	SLC25A5	41|39|39|42	161	40.25	4	26|33|23|24|41|41|40|42|53|57|33|23|24|29|30|37|27|27	0	0.89
BLM-mTF	SLC25A4	7|6|6|8	27	6.75	4	10|10|10|6|9|7|9|10|17|15|8|8|11|14|13|15|8|9	0	0.89
BLM-mTF	RPS3	71|92|75|90	328	82	4	67|56|65|66|76|73|65|79|71|82|68|50|49|62|61|77|55|54	0	0.89
BLM-mTF	HK1	6|6|6|3	21	5.25	4	10|9|6|11|10|7|11|7|19|17|8|2|4|0|2|0|4|4	0	0.89
BLM-mTF	FANCI	11|7|6|8	32	8	4	40|33|34|15|46|44|57|51|23|23|38|8|8|4|8|3|17|13	0	0.89
BLM-mTF	2024-09-09	2|3|0|4	9	2.25	4	17|11|9|8|28|31|25|26|14|18|27|7|11|0|0|0|10|12	0	0.89
BLM-mTF	HSPA5	38|32|34|28	132	33	4	59|68|51|49|70|73|71|71|33|38|48|40|51|42|49|39|55|53	0	0.89
BLM-mTF	CAD	22|15|15|11	63	15.75	4	28|33|33|31|38|40|28|27|54|52|40|38|35|21|20|18|45|47	0	0.89
BLM-mTF	NOL6	4|4|0|0	8	2	4	32|34|24|32|30|35|41|41|6|2|11|6|5|4|9|3|6|2	0	0.89
BLM-mTF	PMS1	67|68|65|68	268	67	4	53|59|47|44|73|68|59|61|40|42|63|40|42|6|20|12|37|38	0	0.89
BLM-mTF	MAP4	6|12|4|9	31	7.75	4	115|109|92|76|206|187|189|187|123|124|218|76|79|36|72|40|89|85	0	0.89
BLM-mTF	TOP2A	4|3|2|2	11	2.75	4	19|19|20|19|20|31|19|15|12|10|11|251|279|27|73|42|143|138	0	0.89
BLM-mTF	SHMT2	10|7|7|9	33	8.25	4	16|16|12|11|26|21|23|24|29|27|13|11|10|4|4|3|9|7	0	0.89
BLM-mTF	CTTN	11|11|8|12	42	10.5	4	14|16|13|14|20|24|19|21|18|19|38|8|9|8|15|15|9|9	0	0.89
BLM-mTF	NDRG1	2|0|2|0	4	1	4	0|0|0|0|3|0|0|0|12|11|14|5|0|0|3|0|5|2	0	0.89
BLM-mTF	TCOF1	8|6|11|5	30	7.5	4	20|16|15|18|23|20|24|18|5|4|9|7|8|3|12|7|6|5	0	0.89
BLM-mTF	NUP93	11|15|8|11	45	11.25	4	25|21|16|15|20|20|20|26|35|36|21|20|9|12|7|9|22|21	0	0.89
BLM-mTF	GART	49|57|63|39	208	52	4	60|50|54|42|58|59|55|50|114|107|97|50|43|31|42|32|56|48	0	0.89
BLM-mTF	SON	7|5|3|0	15	3.75	4	46|51|57|68|45|49|46|38|21|15|20|45|49|9|29|9|39|43	0	0.89
BLM-mTF	TCERG1	3|0|0|0	3	0.75	4	14|14|11|8|11|14|9|7|6|8|7|6|4|5|5|5|5|6	0	0.89
BLM-mTF	SLC25A11	23|29|21|20	93	23.25	4	38|39|31|31|34|36|38|34|26|30|25|29|29|27|26|27|31|35	0	0.89
BLM-mTF	ATP1A1	15|19|21|23	78	19.5	4	41|50|36|37|33|34|35|39|20|20|21|12|12|12|16|18|22|21	0	0.89
BLM-mTF	PYGB	5|5|3|5	18	4.5	4	4|6|5|3|9|5|10|9|12|14|5|5|0|0|0|3|5|5	0	0.89
BLM-mTF	PPP2R1A	55|52|45|51	203	50.75	4	50|52|49|38|52|44|42|35|17|19|33|14|18|15|38|16|20|18	0	0.89
BLM-mTF	CAND1	52|41|34|40	167	41.75	4	43|31|24|23|44|39|51|43|60|57|45|22|16|17|19|13|23|21	0	0.89
BLM-mTF	MATR3	43|43|40|39	165	41.25	4	90|89|91|95|110|104|105|93|23|27|25|40|40|37|47|41|44|42	0	0.89
BLM-mTF	HELLS	210|210|189|186	795	198.75	4	366|363|292|278|493|502|498|468|243|231|325|171|168|105|176|110|195|176	0	0.89
BLM-mTF	API5	6|6|4|5	21	5.25	4	14|10|11|11|11|12|13|9|0|0|2|0|2|5|5|0|4|3	0	0.89
BLM-mTF	PHB2	55|57|45|54	211	52.75	4	55|56|48|46|76|68|69|61|73|76|64|37|31|38|47|40|37|37	0	0.89
BLM-mTF	NAT10	12|16|4|15	47	11.75	4	67|51|54|46|58|61|66|71|33|32|22|37|26|13|24|14|41|30	0	0.89
BLM-mTF	TLN1	6|9|6|8	29	7.25	4	67|61|39|42|111|112|112|102|66|62|127|24|26|14|31|10|34|34	0	0.89
BLM-mTF	NONO	104|123|99|109	435	108.75	4	147|139|142|129|125|127|133|136|178|197|117|82|75|71|74|77|80|88	0	0.89
BLM-mTF	SYNCRIP	58|55|51|48	212	53	4	50|47|68|54|57|58|53|57|47|42|71|48|53|32|37|27|50|47	0	0.89
BLM-mTF	SFXN1	38|38|26|34	136	34	4	36|39|30|30|20|22|27|27|45|49|28|20|19|7|16|11|33|29	0	0.89
BLM-mTF	BRCA1	22|16|15|13	66	16.5	4	45|48|37|41|61|58|59|60|15|11|28|18|22|0|7|2|17|22	0	0.89
BLM-mTF	KRT18	21|21|20|17	79	19.75	4	21|24|21|21|21|15|15|17|47|47|21|26|26|7|15|8|21|25	0	0.89
BLM-mTF	KRT10	11|14|15|26	66	16.5	4	0|0|0|0|0|0|0|0|0|0|12|80|84|140|202|144|79|61	0	0.89
BLM-mTF	NUP155	12|14|9|10	45	11.25	4	20|20|20|27|17|18|25|24|10|10|14|12|10|8|13|7|10|13	0	0.89
BLM-mTF	PSMC5	15|13|12|14	54	13.5	4	26|29|22|19|39|43|47|48|37|29|39|23|27|5|22|9|27|34	0	0.89
BLM-mTF	SRP68	5|5|6|3	19	4.75	4	17|15|11|9|18|16|19|17|12|9|11|10|11|6|11|6|13|16	0	0.89
BLM-mTF	ATP2A2	59|61|57|46	223	55.75	4	102|95|86|86|99|93|88|95|54|57|64|44|46|38|51|33|57|53	0	0.89
BLM-mTF	HLA-A	4|3|0|0	7	1.75	4	7|9|8|5|4|4|4|3|2|0|0|5|3|4|5|5|3|2	0	0.89
BLM-mTF	EIF2C2	3|4|2|3	12	3	4	10|14|10|18|23|34|33|38|50|48|17|18|24|3|13|5|21|21	0	0.89
BLM-mTF	SKP1	7|7|5|10	29	7.25	4	16|19|18|18|21|22|21|22|16|12|11|11|12|5|7|6|10|9	0	0.89
BLM-mTF	NASP	3|4|0|5	12	3	4	15|11|7|5|16|26|15|16|8|5|9|6|0|6|11|3|4|2	0	0.89
BLM-mTF	CSE1L	30|35|28|28	121	30.25	4	44|47|30|28|60|47|56|56|17|18|15|19|23|22|20|20|27|27	0	0.89
BLM-mTF	PPP2R2A	15|18|15|20	68	17	4	18|15|18|18|28|21|21|26|12|17|20|31|33|19|20|13|45|38	0	0.89
BLM-mTF	CSNK2A1	5|10|11|9	35	8.75	4	7|9|12|14|12|9|9|11|39|43|13|10|11|6|10|3|9|7	0	0.89
BLM-mTF	DIDO1	2|0|0|0	2	0.5	4	64|60|74|72|71|69|78|73|8|7|16|10|8|5|11|3|9|8	0	0.89
BLM-mTF	DDX3X	55|68|44|63	230	57.5	4	87|84|82|72|108|96|107|111|99|101|63|75|69|60|70|47|82|83	0	0.89
BLM-mTF	ADAR	11|13|15|9	48	12	4	47|49|49|53|50|51|62|60|21|23|34|25|23|17|26|22|21|21	0	0.89
BLM-mTF	EIF4G1	53|68|55|65	241	60.25	4	52|58|55|61|66|79|66|72|49|46|83|33|42|26|48|37|35|41	0	0.89
BLM-mTF	DPYSL2	3|2|4|4	13	3.25	4	26|26|17|16|39|41|40|38|32|34|60|12|15|7|22|9|12|14	0	0.89
BLM-mTF	CRMP1	2|2|0|0	4	1	4	3|4|0|0|6|5|3|3|9|10|13|0|0|0|0|0|0|0	0	0.89
BLM-mTF	TUBG1	5|4|4|4	17	4.25	4	4|5|0|2|2|0|4|3|37|30|9|6|4|2|0|4|9|8	0	0.89
BLM-mTF	EIF6	2|4|7|6	19	4.75	4	13|13|15|16|8|11|8|8|6|4|2|10|11|0|0|8|11|7	0	0.89
BLM-mTF	RFC2	2|2|0|2	6	1.5	4	12|17|16|15|12|9|10|10|5|8|8|3|3|2|4|0|3|0	0	0.89
BLM-mTF	ACTG1	38|50|50|50	188	47	4	63|53|62|48|59|56|59|58|99|86|71|37|35|40|43|38|51|52	0	0.89
BLM-mTF	PRDX1	75|81|78|74	308	77	4	54|63|55|55|54|58|52|52|49|44|64|67|66|62|63|78|55|64	0	0.89
BLM-mTF	PRDX2	51|63|58|61	233	58.25	4	56|53|56|56|50|52|48|51|37|33|53|49|50|41|39|37|35|40	0	0.89
BLM-mTF	SMARCA5	10|6|10|9	35	8.75	4	71|66|68|74|63|52|49|57|32|26|29|33|30|18|23|17|32|36	0	0.89
BLM-mTF	PRKAG1	3|3|3|0	9	2.25	4	13|10|9|0|9|6|11|7|4|5|4|0|0|0|3|3|8|4	0	0.89
BLM-mTF	PICALM	3|0|0|0	3	0.75	4	20|15|10|10|14|10|12|13|22|22|13|6|6|3|5|0|11|8	0	0.89
BLM-mTF	PKM2	99|118|97|117	431	107.75	4	87|90|71|100|98|20|98|116|176|174|82|114|110|90|94|98|135|121	0	0.89
BLM-mTF	MCM4	33|26|20|20	99	24.75	4	33|20|24|18|34|36|34|22|63|58|44|24|32|24|20|20|31|29	0	0.89
BLM-mTF	SCFD1	5|3|2|3	13	3.25	4	7|8|8|7|11|7|10|11|8|11|10|6|6|2|2|0|5|7	0	0.89
BLM-mTF	MCM7	42|49|46|39	176	44	4	37|41|39|28|44|43|36|38|97|92|61|39|31|30|36|29|44|51	0	0.89
BLM-mTF	ZNF326	5|9|3|9	26	6.5	4	7|9|10|10|6|11|8|10|18|23|7|12|11|12|4|20|12|9	0	0.89
BLM-mTF	RAB5C	8|11|13|11	43	10.75	4	24|23|18|21|23|21|20|22|15|15|13|11|14|18|16|15|15|11	0	0.89
BLM-mTF	KRT8	57|57|51|46	211	52.75	4	47|47|45|41|53|45|44|38|66|61|42|25|25|16|23|18|26|29	0	0.89
BLM-mTF	KRT1	11|8|21|32	72	18	4	0|0|3|0|0|0|0|0|0|0|9|54|61|132|126|130|44|53	0	0.89
BLM-mTF	KRT2	12|10|10|18	50	12.5	4	0|0|0|0|0|0|0|0|0|0|4|21|21|72|79|85|17|22	0	0.89
BLM-mTF	CCT4	49|49|53|53	204	51	4	46|47|42|42|54|60|59|62|106|88|75|37|36|34|43|33|45|41	0	0.89
BLM-mTF	ANKRD17	4|0|0|2	6	1.5	4	13|12|7|6|23|26|27|22|30|34|28|5|9|7|12|0|7|7	0	0.89
BLM-mTF	MCM3	46|54|44|40	184	46	4	57|56|48|48|45|44|51|54|40|42|31|25|29|28|30|23|29|24	0	0.89
BLM-mTF	XPO1	19|19|16|12	66	16.5	4	42|40|32|31|51|51|51|54|35|35|30|11|7|3|12|2|14|10	0	0.89
BLM-mTF	LARP1	5|7|5|4	21	5.25	4	22|18|15|12|27|24|29|22|21|16|34|17|15|7|12|5|22|23	0	0.89
BLM-mTF	ZNF512	2|0|0|0	2	0.5	4	4|4|4|5|4|9|6|5|0|0|0|0|0|0|0|0|0|0	0	0.89
BLM-mTF	HSPH1	15|15|14|11	55	13.75	4	40|30|31|31|56|42|43|40|8|9|10|26|32|14|21|14|26|20	0	0.89
BLM-mTF	HDLBP	5|9|3|5	22	5.5	4	32|27|24|20|35|31|38|45|27|26|49|8|9|8|13|7|14|15	0	0.89
BLM-mTF	CCT6A	48|54|41|42	185	46.25	4	63|54|40|38|60|60|53|55|106|92|82|31|33|32|53|28|50|41	0	0.89
BLM-mTF	CDK1	27|24|29|30	110	27.5	4	34|27|25|25|29|37|34|38|68|69|51|26|21|16|17|23|24|33	0	0.89
BLM-mTF	CDK2	4|5|6|0	15	3.75	4	9|9|0|5|7|8|7|5|16|19|15|5|8|6|5|6|6|7	0	0.89
BLM-mTF	CNN3	3|0|3|4	10	2.5	4	5|4|4|4|13|12|13|10|8|9|19|6|2|2|3|8|6|5	0	0.89
BLM-mTF	DEK	4|7|6|6	23	5.75	4	12|12|10|11|9|11|10|12|2|4|4|6|5|10|6|10|5|4	0	0.89
BLM-mTF	EEF1A1	111|128|118|114	471	117.75	4	56|56|47|52|79|84|88|109|98|97|88|34|47|68|55|72|61|52	0	0.89
BLM-mTF	EIF4A1	85|100|102|111	398	99.5	4	91|81|58|55|67|101|55|55|88|77|65|55|40|74|65|55|84|54	0	0.89
BLM-mTF	ENO1	236|238|199|220	893	223.25	4	174|169|140|149|174|183|174|168|436|424|262|118|120|86|100|76|151|142	0	0.89
BLM-mTF	PSMC2	9|3|6|5	23	5.75	4	16|16|13|16|20|18|20|20|20|17|27|10|17|7|13|5|15|14	0	0.89
BLM-mTF	ABCD3	19|14|11|17	61	15.25	4	40|40|27|33|38|39|40|43|29|29|26|20|23|18|25|10|34|23	0	0.89
BLM-mTF	RAB2A	6|8|8|9	31	7.75	4	12|12|13|14|13|14|16|16|9|11|9|12|10|10|5|9|16|16	0	0.89
BLM-mTF	RBBP4	2|0|0|3	5	1.25	4	14|8|9|14|12|8|13|8|0|0|0|9|5|2|5|6|5|3	0	0.89
BLM-mTF	TAGLN2	54|50|47|55	206	51.5	4	66|66|68|57|92|92|86|87|80|80|100|51|52|47|54|34|59|56	0	0.89
BLM-mTF	OAT	10|6|7|9	32	8	4	20|25|12|18|25|26|25|27|38|28|13|14|14|4|5|7|16|11	0	0.89
BLM-mTF	PABPC1	23|19|21|22	85	21.25	4	19|22|29|28|31|31|32|26|33|21|34|33|24|26|28|25|34|29	0	0.89
BLM-mTF	WARS	17|18|13|15	63	15.75	4	23|24|16|15|36|30|35|35|75|76|25|18|17|2|3|3|33|23	0	0.89
BLM-mTF	ATP5A1	226|210|165|203	804	201	4	173|153|145|148|171|177|154|177|256|235|137|98|90|95|109|90|113|105	0	0.89
BLM-mTF	CLTC	40|38|40|32	150	37.5	4	50|49|39|43|45|45|43|38|17|25|23|24|24|21|29|17|27|33	0	0.89
BLM-mTF	KIF5B	6|0|3|0	9	2.25	4	32|24|23|27|44|38|42|28|21|26|33|17|28|4|13|0|24|28	0	0.89
BLM-mTF	PABPN1	4|0|0|0	4	1	4	5|9|5|7|10|7|6|8|3|3|5|5|6|0|6|0|3|6	0	0.89
BLM-mTF	SNRPD2	3|0|2|0	5	1.25	4	21|21|26|25|28|27|26|26|6|8|28|11|17|3|11|3|10|11	0	0.89
BLM-mTF	ATP2B1	2|2|0|0	4	1	4	6|9|7|0|11|9|0|6|6|3|0|3|0|0|4|2|0|0	0	0.89
BLM-mTF	HNRNPR	23|25|20|27	95	23.75	4	32|40|49|48|42|44|36|38|21|17|19|43|43|18|26|23|29|34	0	0.89
BLM-mTF	MRE11A	16|13|12|16	57	14.25	4	33|33|24|24|47|50|46|48|46|43|74|25|23|13|30|9|34|24	0	0.89
BLM-mTF	SF3A1	16|18|9|10	53	13.25	4	49|59|46|46|52|59|61|58|10|15|28|35|28|8|23|11|22|31	0	0.89
BLM-mTF	ATP5C1	34|34|35|32	135	33.75	4	29|30|27|22|50|45|42|48|40|38|24|18|19|27|24|23|24|23	0	0.89
BLM-mTF	TXN	11|10|13|12	46	11.5	4	15|12|14|16|12|12|11|12|12|9|17|11|15|8|10|17|16|15	0	0.89
BLM-mTF	DDX21	48|60|48|38	194	48.5	4	124|97|128|118|118|105|115|117|57|52|58|68|65|54|60|64|55|59	0	0.89
BLM-mTF	DDX50	3|16|12|3	34	8.5	4	30|24|31|30|29|27|31|29|18|14|16|12|8|5|11|0|11|8	0	0.89
BLM-mTF	CHD4	24|19|23|25	91	22.75	4	178|134|179|179|238|188|199|230|73|64|116|60|67|37|54|38|72|71	0	0.89
BLM-mTF	HNRNPL	35|30|29|35	129	32.25	4	75|64|84|80|56|66|47|55|25|26|37|55|47|30|41|26|46|43	0	0.89
BLM-mTF	SF3B1	20|26|22|19	87	21.75	4	282|290|271|257|340|317|317|329|64|70|153|66|55|30|74|33|75|80	0	0.89
BLM-mTF	CCT2	61|77|54|76	268	67	4	109|102|88|79|139|159|153|129|69|71|98|62|55|54|90|50|64|58	0	0.89
BLM-mTF	CCT7	45|52|38|40	175	43.75	4	51|52|37|42|65|74|57|65|33|37|42|22|25|27|44|31|31|28	0	0.89
BLM-mTF	RBM14	16|20|18|20	74	18.5	4	36|28|28|29|27|25|36|31|62|58|17|13|15|16|16|27|17|17	0	0.89
BLM-mTF	56160532	54|48|43|48	193	48.25	4	46|42|43|44|41|42|46|44|71|66|133|100|117|67|71|65|128|136	0	0.89
BLM-mTF	TUBA1B	340|3|6|79	428	107	4	40|40|0|37|48|204|52|0|0|0|49|19|155|129|139|0|26|21	0	0.89
BLM-mTF	HSPA8	149|133|128|150	560	140	4	181|145|154|147|247|193|216|186|127|120|166|128|124|110|119|119|148|130	0	0.89
BLM-mTF	HSPA1B	151|160|161|164	636	159	4	337|309|312|299|474|430|418|427|292|292|317|254|274|211|263|206|274|275	0	0.89
BLM-mTF	PSMC4	13|17|13|15	58	14.5	4	29|27|23|22|25|21|19|24|41|38|10|16|27|11|28|15|38|32	0	0.89
BLM-mTF	KHDRBS1	60|53|60|55	228	57	4	49|54|57|53|50|48|55|43|21|22|28|21|31|20|26|26|31|34	0	0.89
BLM-mTF	NUP205	10|7|5|8	30	7.5	4	46|45|40|35|57|41|53|52|22|22|24|13|16|7|12|5|15|17	0	0.89
BLM-mTF	TCP1	106|117|92|121	436	109	4	117|119|100|84|118|117|115|114|135|138|130|77|86|74|80|71|96|106	0	0.89
BLM-mTF	U2AF1	15|13|13|9	50	12.5	4	29|32|38|27|36|32|26|29|16|15|13|16|25|16|14|15|20|19	0	0.89
BLM-mTF	YWHAE	29|19|24|24	96	24	4	23|28|27|28|40|43|44|41|10|10|12|14|16|12|13|12|13|13	0	0.89
BLM-mTF	VIM	155|145|127|141	568	142	4	227|206|204|187|301|318|256|238|171|153|187|158|154|89|123|74|179|165	0	0.89
BLM-mTF	CCT3	58|45|45|46	194	48.5	4	51|54|37|36|58|64|55|66|95|91|85|39|34|40|63|33|45|41	0	0.89
BLM-mTF	PCCA	1429|1394|1384|1267	5474	1368.5	4	481|454|478|434|415|401|390|396|413|385|627|457|419|498|544|573|511|481	0	0.89
BLM-mTF	NME1-NME2	7|0|6|7	20	5	4	24|24|31|31|27|18|18|11|0|0|0|25|22|3|16|0|25|19	0	0.89
BLM-mTF	CSNK1A1	4|7|6|5	22	5.5	4	10|10|9|8|15|13|16|12|6|5|7|7|5|0|2|4|8|4	0	0.89
BLM-mTF	DHX15	46|57|47|43	193	48.25	4	72|82|88|80|108|101|90|97|45|38|53|74|55|33|62|47|60|52	0	0.89
BLM-mTF	RPL13A	12|13|10|9	44	11	4	18|14|18|16|23|17|18|15|19|16|17|16|16|12|11|18|18|19	0	0.89
BLM-mTF	SEC61A1	5|4|3|0	12	3	4	25|17|14|8|17|11|18|16|7|6|0|6|6|4|5|3|7|7	0	0.89
BLM-mTF	TMPO	18|15|17|18	68	17	4	53|54|56|54|72|75|78|67|25|21|44|21|16|16|27|14|18|20	0	0.89
BLM-mTF	GAPDH	59|58|74|69	260	65	4	88|86|92|85|107|93|87|80|69|70|79|31|31|21|23|19|33|29	0	0.89
BLM-mTF	STAU1	6|6|7|9	28	7	4	14|13|12|11|10|11|10|8|9|10|16|15|17|7|10|6|13|14	0	0.89
BLM-mTF	PRPF8	53|46|43|45	187	46.75	4	349|356|390|364|478|477|465|457|182|178|250|173|179|74|171|68|195|203	0	0.89
BLM-mTF	VAPA	5|7|6|5	23	5.75	4	12|13|16|17|16|17|15|15|4|3|0|0|0|6|10|0|5|4	0	0.89
BLM-mTF	RBM28	3|3|0|2	8	2	4	12|6|10|11|11|10|9|12|0|0|0|4|5|0|4|0|3|5	0	0.89
BLM-mTF	PSIP1	2|5|5|6	18	4.5	4	15|19|18|23|13|16|14|19|8|7|8|16|21|12|14|13|10|7	0	0.89
BLM-mTF	POLR3C	3|4|0|0	7	1.75	4	6|4|2|2|13|12|13|10|8|7|33|3|0|3|7|3|5|0	0	0.89
BLM-mTF	TMEM33	2|4|5|6	17	4.25	4	7|9|4|7|11|12|12|11|14|8|5|9|9|6|4|8|8|9	0	0.89
BLM-mTF	ACIN1	3|0|0|0	3	0.75	4	23|19|25|26|30|30|19|21|0|0|4|16|14|3|9|2|13|9	0	0.89
BLM-mTF	DDX52	2|0|2|6	10	2.5	4	24|23|17|24|15|12|20|22|16|15|16|10|9|9|15|10|8|17	0	0.89
BLM-mTF	HP1BP3	3|5|3|0	11	2.75	4	21|21|24|24|31|28|30|25|4|9|10|4|4|0|3|0|4|5	0	0.89
BLM-mTF	HEATR1	2|3|5|2	12	3	4	30|32|27|34|41|36|37|37|5|2|4|16|21|2|8|0|12|10	0	0.89
BLM-mTF	CYFIP2	2|0|3|0	5	1.25	4	0|3|0|5|0|0|6|0|7|0|0|12|0|6|0|10|9|9	0	0.89
BLM-mTF	LSM5	6|5|6|0	17	4.25	4	18|17|22|24|18|23|22|23|0|0|7|0|5|0|5|0|3|2	0	0.89
BLM-mTF	NCAPG	4|0|0|0	4	1	4	5|11|7|9|17|17|20|16|18|14|25|3|3|4|8|0|5|8	0	0.89
BLM-mTF	STUB1	5|4|6|0	15	3.75	4	10|8|7|7|9|12|10|10|4|3|9|4|5|5|5|3|6|7	0	0.89
BLM-mTF	SSB	2|4|0|0	6	1.5	4	9|9|8|6|7|10|9|8|9|11|19|6|5|6|9|4|9|3	0	0.89
BLM-mTF	CLINT1	3|2|0|0	5	1.25	4	13|13|8|6|13|13|11|12|22|19|26|10|10|3|5|5|12|6	0	0.89
BLM-mTF	UBE2I	2|5|0|0	7	1.75	4	10|10|9|13|8|9|6|9|0|0|5|4|0|7|6|11|3|6	0	0.89
BLM-mTF	SART3	2|0|2|4	8	2	4	15|18|13|16|27|19|19|20|9|7|12|3|4|0|6|0|3|3	0	0.89
BLM-mTF	HM13	3|4|4|5	16	4	4	15|16|15|14|10|12|14|16|4|0|6|6|6|5|8|4|7|6	0	0.89
BLM-mTF	RNPS1	2|2|2|0	6	1.5	4	6|6|8|6|11|10|12|8|11|10|11|9|9|2|4|5|9|8	0	0.89
BLM-mTF	PPP1R10	2|4|0|0	6	1.5	4	36|48|34|37|55|50|65|59|14|20|20|12|10|7|15|0|13|12	0	0.89
BLM-mTF	RAD21	2|0|0|0	2	0.5	4	6|5|7|7|5|4|4|5|0|0|0|2|0|3|2|0|0|4	0	0.89
BLM-mTF	IGF2BP2	6|4|4|6	20	5	4	0|8|6|5|6|8|6|5|32|35|13|5|4|0|5|0|4|5	0	0.89
BLM-mTF	RAVER1	2|0|0|0	2	0.5	4	9|8|4|0|4|3|6|5|2|0|8|0|0|2|2|0|3|0	0	0.89
BLM-mTF	STT3B	2|3|0|0	5	1.25	4	4|3|3|6|4|3|3|3|6|6|0|3|3|2|0|2|2|2	0	0.89
BLM-mTF	PHF8	2|4|2|2	10	2.5	4	8|11|5|7|11|9|11|12|4|3|5|3|0|0|0|0|3|3	0	0.89
BLM-mTF	SMARCA4	3|8|6|3	20	5	4	32|25|34|31|35|35|35|31|4|7|6|8|0|2|0|2|9|6	0	0.89
BLM-mTF	SAFB	4|4|0|0	8	2	4	10|12|13|17|18|11|8|15|19|11|15|17|23|6|7|6|7|6	0	0.89
BLM-mTF	ZBTB33	2|2|2|2	8	2	4	27|26|26|20|22|22|28|24|3|3|9|3|0|0|0|0|4|4	0	0.89
BLM-mTF	SRSF3	8|0|8|9	25	6.25	4	15|13|16|17|0|0|0|0|10|11|16|22|22|11|10|10|15|13	0	0.89
BLM-mTF	DHCR7	3|0|3|0	6	1.5	4	9|10|6|5|9|9|10|14|11|9|5|5|3|3|2|2|0|0	0	0.89
BLM-mTF	SRSF7	7|9|7|9	32	8	4	17|15|22|20|18|19|14|14|10|8|9|17|21|11|14|12|15|12	0	0.89
BLM-mTF	GRSF1	2|0|0|0	2	0.5	4	8|5|4|0|7|8|6|6|0|0|0|3|5|0|0|0|2|0	0	0.89
BLM-mTF	TAF15	6|0|0|0	6	1.5	4	0|0|13|0|5|8|0|0|8|7|12|23|22|10|16|11|11|11	0	0.89
BLM-mTF	ZNF598	2|0|2|0	4	1	4	2|2|0|2|4|6|5|3|5|6|11|0|0|4|6|3|0|5	0	0.89
BLM-mTF	KCTD12	2|2|0|2	6	1.5	4	7|5|5|4|6|5|6|6|0|0|0|2|5|0|0|0|2|7	0	0.89
BLM-mTF	SEC63	2|2|0|0	4	1	4	4|4|3|0|6|5|3|7|8|4|8|0|0|0|3|0|0|2	0	0.89
BLM-mTF	RBM17	4|2|0|2	8	2	4	44|44|39|37|51|67|57|55|8|6|14|7|8|5|9|4|10|11	0	0.89
BLM-mTF	ADNP	3|3|2|0	8	2	4	41|50|49|54|44|38|45|45|29|32|20|11|12|0|9|5|14|11	0	0.89
BLM-mTF	PDCD5	2|3|2|0	7	1.75	4	3|2|2|0|7|6|4|5|3|3|9|3|7|4|2|3|4|3	0	0.89
BLM-mTF	SURF4	30|30|16|21	97	24.25	4	33|34|44|35|47|36|38|39|21|25|17|17|17|0|21|16|23|22	0	0.89
BLM-mTF	FIP1L1	2|0|0|0	2	0.5	4	31|26|26|23|32|25|31|27|3|5|6|2|0|3|4|0|3|4	0	0.89
BLM-mTF	XRN1	2|0|0|3	5	1.25	4	10|10|10|5|16|15|12|12|29|23|25|4|7|5|5|4|4|5	0	0.89
BLM-mTF	PRAF2	2|4|0|2	8	2	4	19|17|14|20|18|19|21|22|4|3|2|0|0|2|8|0|0|0	0	0.89
BLM-mTF	PLK1	2|0|0|0	2	0.5	4	6|9|4|7|5|7|5|5|0|0|0|4|2|0|2|4|3|4	0	0.89
BLM-mTF	ASCC3	2|0|0|2	4	1	4	109|106|95|95|150|146|152|148|77|71|126|56|55|28|64|16|57|65	0	0.89
BLM-mTF	ATXN2L	2|3|4|2	11	2.75	4	7|5|6|3|13|13|11|10|19|18|15|11|6|8|5|9|3|7	0	0.89
BLM-mTF	PPIL2	2|3|0|2	7	1.75	4	14|12|10|10|14|12|17|18|7|6|7|0|4|2|3|0|0|6	0	0.89
BLM-mTF	HIST1H3F	3|5|0|4	12	3	4	6|4|4|5|0|6|6|6|5|5|5|9|10|4|5|5|11|10	0	0.89
BLM-mTF	SMARCA2	2|0|0|0	2	0.5	4	15|12|17|16|0|0|19|0|0|0|0|0|3|0|5|0|8|0	0	0.89
BLM-mTF	SSBP1	4|0|0|5	9	2.25	4	5|5|8|6|4|0|8|9|6|4|0|7|11|22|17|17|14|17	0	0.89
BLM-mTF	LSG1	2|0|0|0	2	0.5	4	5|7|4|5|12|13|12|13|0|0|3|0|0|0|0|0|0|0	0	0.89
BLM-mTF	NCLN	2|0|2|0	4	1	4	5|6|5|4|4|4|5|4|15|15|3|2|0|3|0|3|2|0	0	0.89
BLM-mTF	IPO11	2|0|0|0	2	0.5	4	2|8|5|0|3|0|6|2|9|5|8|3|0|0|0|0|3|0	0	0.89
BLM-mTF	RAE1	3|4|3|5	15	3.75	4	15|14|13|15|16|17|17|20|38|36|6|6|7|16|17|14|5|4	0	0.89
BLM-mTF	DCXR	3|0|3|0	6	1.5	4	3|4|0|0|6|6|7|5|9|8|0|0|5|4|0|4|6|6	0	0.89
BLM-mTF	GSPT1	3|0|4|3	10	2.5	4	26|32|26|19|30|29|32|27|36|32|52|28|31|27|39|27|38|32	0	0.89
BLM-mTF	TRIP12	0|2|0|0	2	0.5	4	44|49|43|40|71|75|84|71|9|11|22|26|24|4|8|0|30|27	0	0.89
BLM-mTF	DCAF7	0|4|3|5	12	3	4	10|11|11|12|11|13|14|14|29|23|4|4|7|6|8|6|4|6	0	0.89
BLM-mTF	IFI16	0|3|3|3	9	2.25	4	13|11|4|7|2|2|0|0|20|17|27|0|0|0|0|0|0|0	0	0.89
BLM-mTF	UHRF1	0|2|3|3	8	2	4	30|25|27|32|30|24|32|23|4|5|7|14|13|5|15|8|10|11	0	0.89
BLM-mTF	DCTN1	0|2|0|0	2	0.5	4	3|0|0|0|2|0|0|0|42|32|6|0|0|0|0|0|0|2	0	0.89
BLM-mTF	BAZ1B	0|3|0|4	7	1.75	4	28|35|31|34|56|43|57|55|15|12|24|20|16|4|10|5|10|13	0	0.89
BLM-mTF	ARHGEF2	0|4|2|4	10	2.5	4	0|5|0|5|7|3|7|5|26|24|5|0|4|0|0|0|3|6	0	0.89
BLM-mTF	GTF2F1	0|4|0|2	6	1.5	4	4|3|2|0|7|7|6|6|5|3|13|2|3|0|0|3|5|3	0	0.89
BLM-mTF	SDHA	0|3|0|0	3	0.75	4	6|5|0|4|11|6|10|9|0|0|0|0|4|2|0|0|0|0	0	0.89
BLM-mTF	GIGYF2	0|2|0|2	4	1	4	37|32|28|22|44|33|37|49|31|25|22|17|13|7|15|8|22|18	0	0.89
BLM-mTF	CAP1	0|4|3|3	10	2.5	4	0|11|4|5|6|3|4|3|8|9|12|2|3|3|3|0|5|4	0	0.89
BLM-mTF	NOC2L	0|2|0|0	2	0.5	4	8|11|11|8|5|8|7|9|4|3|0|3|3|0|2|0|3|3	0	0.89
BLM-mTF	GTF3C5	0|6|3|0	9	2.25	4	11|13|12|10|17|19|19|15|10|9|12|9|7|3|4|2|6|10	0	0.89
BLM-mTF	MRPS31	0|2|0|3	5	1.25	4	49|48|44|39|47|44|50|46|3|4|13|10|12|2|10|0|10|16	0	0.89
BLM-mTF	MYO1B	0|6|0|4	10	2.5	4	10|9|7|8|9|10|7|11|10|8|5|2|4|0|5|3|4|6	0	0.89
BLM-mTF	CSDE1	0|4|2|2	8	2	4	16|16|14|13|20|19|20|19|17|18|20|15|11|6|12|7|16|15	0	0.89
BLM-mTF	CPNE1	0|5|2|0	7	1.75	4	8|9|7|6|7|8|10|9|8|8|0|6|5|0|6|0|7|7	0	0.89
BLM-mTF	KIF23	0|2|2|2	6	1.5	4	24|21|30|22|29|29|29|27|6|4|13|13|18|4|7|6|15|13	0	0.89
BLM-mTF	L3MBTL2	0|2|0|0	2	0.5	4	25|26|35|30|30|32|31|34|0|0|2|5|3|0|0|0|4|7	0	0.89
BLM-mTF	NUP98	0|5|0|0	5	1.25	4	26|25|26|28|44|38|40|39|57|54|15|4|7|5|15|8|5|8	0	0.89
BLM-mTF	MRPL41	0|3|0|3	6	1.5	4	14|10|13|12|6|7|10|8|6|11|13|4|5|0|0|4|4|4	0	0.89
BLM-mTF	UTP14A	0|2|0|0	2	0.5	4	19|20|20|20|24|26|21|20|3|5|9|6|7|0|3|0|5|5	0	0.89
BLM-mTF	MKI67IP	0|4|3|6	13	3.25	4	9|6|10|11|9|10|8|8|3|3|12|10|11|4|9|6|7|5	0	0.89
BLM-mTF	SRP54	0|4|0|3	7	1.75	4	20|16|10|14|26|23|25|19|17|18|33|7|9|3|11|3|9|7	0	0.89
BLM-mTF	ZNF687	0|3|0|0	3	0.75	4	26|31|27|25|39|43|24|23|5|4|17|0|0|0|4|0|0|0	0	0.89
BLM-mTF	MDN1	0|4|0|0	4	1	4	41|42|41|41|39|28|37|41|4|5|0|5|6|0|0|0|6|8	0	0.89
BLM-mTF	ALDH2	0|2|0|0	2	0.5	4	0|0|2|2|3|4|3|3|11|11|0|0|0|0|0|0|0|2	0	0.89
BLM-mTF	NUP54	0|2|0|0	2	0.5	4	6|6|8|4|9|7|9|6|23|23|5|0|0|0|0|0|2|0	0	0.89
BLM-mTF	SRPRB	0|3|3|2	8	2	4	13|12|13|12|15|15|16|15|7|7|10|10|8|6|9|4|10|7	0	0.89
BLM-mTF	SNRNP70	0|2|0|0	2	0.5	4	8|7|6|7|11|11|11|9|4|6|6|10|11|5|11|0|9|8	0	0.89
BLM-mTF	ADD1	0|2|0|3	5	1.25	4	14|8|8|9|10|7|9|7|4|4|6|2|3|0|2|2|3|3	0	0.89
BLM-mTF	EXOSC8	0|5|4|4	13	3.25	4	18|17|18|15|40|49|42|38|2|0|6|8|7|2|2|2|11|11	0	0.89
BLM-mTF	ZFR	0|5|7|6	18	4.5	4	14|10|15|16|13|11|13|14|8|7|3|9|8|0|10|0|9|7	0	0.89
BLM-mTF	CSNK2A2	0|4|5|2	11	2.75	4	9|11|7|8|10|6|7|9|21|25|4|3|2|0|0|0|4|4	0	0.89
BLM-mTF	MBD3	0|3|0|5	8	2	4	23|22|22|23|28|24|21|21|6|6|13|3|4|0|9|0|6|7	0	0.89
BLM-mTF	TCF12	0|2|0|0	2	0.5	4	14|13|8|9|11|8|12|9|6|3|11|0|4|0|0|0|6|3	0	0.89
BLM-mTF	ESYT2	0|6|3|0	9	2.25	4	23|21|13|13|17|12|19|19|9|6|8|3|3|0|2|2|6|3	0	0.89
BLM-mTF	DDX42	0|6|3|4	13	3.25	4	52|54|43|41|62|65|63|63|17|15|36|12|16|7|12|8|13|15	0	0.89
BLM-mTF	NCKAP1	0|2|4|0	6	1.5	4	6|8|4|4|4|2|6|6|0|0|7|7|7|3|0|0|8|2	0	0.89
BLM-mTF	ATP6V1H	0|2|0|0	2	0.5	4	3|3|0|2|4|5|5|5|7|5|5|0|0|0|0|0|4|4	0	0.89
BLM-mTF	EIF3G	0|3|3|2	8	2	4	5|3|6|3|6|6|6|6|5|6|6|2|4|4|6|2|5|4	0	0.89
BLM-mTF	NUP160	0|4|0|2	6	1.5	4	26|26|25|21|19|21|27|23|13|7|3|6|0|4|7|0|7|3	0	0.89
BLM-mTF	RBM25	0|2|0|0	2	0.5	4	24|27|27|25|30|28|31|33|9|7|10|10|6|2|5|4|11|9	0	0.89
BLM-mTF	CKAP5	0|3|0|3	6	1.5	4	23|16|11|14|33|34|28|22|6|7|5|7|9|5|15|0|9|11	0	0.89
BLM-mTF	HUWE1	0|4|0|4	8	2	4	11|14|11|12|14|7|8|9|14|15|15|4|7|0|4|0|8|10	0	0.89
BLM-mTF	NUP188	0|5|0|0	5	1.25	4	13|15|16|22|13|17|16|12|8|7|7|0|6|4|8|5|0|0	0	0.89
BLM-mTF	PEF1	0|2|0|0	2	0.5	4	0|0|0|0|0|0|0|0|6|6|3|4|0|4|4|0|5|5	0	0.89
BLM-mTF	CPSF3	0|2|2|0	4	1	4	18|18|20|16|34|24|31|25|2|2|7|3|2|3|0|3|6|2	0	0.89
BLM-mTF	RERE	0|2|0|2	4	1	4	0|0|0|0|0|0|0|0|43|51|0|0|0|2|0|0|0|0	0	0.89
BLM-mTF	LAS1L	0|5|0|6	11	2.75	4	24|28|20|18|29|28|26|29|0|3|6|3|5|0|0|0|4|5	0	0.89
BLM-mTF	ARL2	0|5|2|0	7	1.75	4	3|4|3|0|4|4|6|6|16|15|13|3|5|7|6|7|4|7	0	0.89
BLM-mTF	PCID2	0|4|2|3	9	2.25	4	11|10|7|8|11|6|13|7|10|10|5|0|0|0|0|0|2|0	0	0.89
BLM-mTF	CYFIP1	0|3|0|0	3	0.75	4	5|6|3|0|8|5|7|9|13|10|7|0|7|0|15|0|10|7	0	0.89
BLM-mTF	ACTL6A	0|2|0|0	2	0.5	4	40|37|42|39|38|32|44|38|0|0|0|8|5|4|0|3|3|5	0	0.89
BLM-mTF	COPE	0|2|3|3	8	2	4	9|10|8|4|8|8|6|6|4|7|7|6|6|0|4|3|9|9	0	0.89
BLM-mTF	CNOT1	0|5|0|3	8	2	4	32|30|31|28|46|47|47|54|36|46|25|7|6|2|12|3|12|9	0	0.89
BLM-mTF	CDK5	0|2|0|0	2	0.5	4	0|0|0|0|0|2|2|2|7|10|4|2|2|0|0|0|3|3	0	0.89
BLM-mTF	PLRG1	0|3|4|3	10	2.5	4	9|13|16|10|8|7|9|11|0|3|7|7|8|2|6|2|6|8	0	0.89
BLM-mTF	IPO8	0|2|0|0	2	0.5	4	0|0|0|0|7|8|3|7|3|4|5|0|0|0|0|0|0|0	0	0.89
BLM-mTF	TIMM23	0|5|6|0	11	2.75	4	9|10|8|5|11|8|10|12|15|10|5|5|5|0|0|0|6|6	0	0.89
BLM-mTF	CECR5	0|2|2|0	4	1	4	0|2|2|0|0|0|0|0|13|15|6|0|0|0|0|0|0|0	0	0.89
BLM-mTF	DYNLL2	0|3|0|0	3	0.75	4	5|5|0|0|6|3|4|5|0|3|0|3|4|4|0|4|4|6	0	0.89
BLM-mTF	SH3GL1	0|6|3|3	12	3	4	9|8|6|6|18|10|15|10|6|5|13|8|11|5|8|3|7|14	0	0.89
BLM-mTF	TAF4	0|2|2|0	4	1	4	14|10|18|14|11|13|13|10|27|27|2|8|9|6|7|5|5|7	0	0.89
BLM-mTF	SNCA	0|2|0|0	2	0.5	4	4|3|4|3|6|7|5|8|9|11|14|0|4|3|3|0|2|3	0	0.89
BLM-mTF	PLAA	0|2|0|2	4	1	4	4|3|0|0|15|13|13|10|2|6|27|0|0|0|0|0|0|0	0	0.89
BLM-mTF	WDR61	0|2|2|0	4	1	4	3|5|2|0|5|5|5|6|3|3|5|0|0|0|3|0|0|0	0	0.89
BLM-mTF	MRPS2	0|2|0|0	2	0.5	4	15|10|9|15|16|14|16|12|6|6|9|0|4|2|3|2|4|3	0	0.89
BLM-mTF	RNF2	0|4|0|0	4	1	4	19|19|23|21|21|23|21|20|0|0|0|4|2|0|3|0|7|3	0	0.89
BLM-mTF	DMAP1	0|2|0|0	2	0.5	4	5|3|4|6|2|7|5|7|0|0|0|0|0|0|0|0|0|0	0	0.89
BLM-mTF	CHORDC1	0|2|3|0	5	1.25	4	0|0|0|2|0|0|2|5|4|2|5|6|5|0|4|4|9|9	0	0.89
BLM-mTF	POGZ	0|2|0|0	2	0.5	4	53|55|57|52|57|61|67|62|7|6|11|12|11|4|13|3|7|9	0	0.89
BLM-mTF	EIF4E	0|2|3|0	5	1.25	4	5|4|3|0|6|4|7|6|4|0|3|0|3|2|4|0|3|2	0	0.89
BLM-mTF	SEC13	0|2|2|0	4	1	4	7|8|8|10|8|7|6|0|0|0|0|4|4|2|0|0|5|3	0	0.89
BLM-mTF	PURA	0|5|5|4	14	3.5	4	5|5|3|8|7|6|8|6|5|6|10|3|3|2|3|3|5|5	0	0.89
BLM-mTF	SPG20	0|2|0|0	2	0.5	4	12|14|8|7|18|16|11|12|10|12|20|7|7|5|9|5|5|6	0	0.89
BLM-mTF	AP2A1	0|4|3|5	12	3	4	27|17|13|16|21|20|15|11|16|12|10|2|5|0|2|0|2|4	0	0.89
BLM-mTF	ACADSB	0|3|0|0	3	0.75	4	3|4|2|3|3|3|7|4|23|19|2|0|0|0|0|0|0|0	0	0.89
BLM-mTF	SREK1	0|2|0|2	4	1	4	7|8|8|12|9|7|0|4|4|3|0|6|2|0|8|0|6|4	0	0.89
BLM-mTF	STAG2	0|2|0|3	5	1.25	4	15|16|13|11|17|9|15|18|2|0|0|0|0|0|0|0|2|2	0	0.89
BLM-mTF	PLOD1	0|2|2|0	4	1	4	8|5|5|8|5|6|3|4|0|0|4|5|7|7|6|7|10|11	0	0.89
BLM-mTF	DCP1A	0|2|0|0	2	0.5	4	0|3|3|2|7|8|5|4|2|2|7|0|0|0|0|0|0|0	0	0.89
BLM-mTF	SPTBN1	0|0|2|0	2	0.5	4	55|52|60|56|46|49|50|46|0|3|8|18|25|7|4|0|24|31	0	0.89
BLM-mTF	KRR1	0|0|2|0	2	0.5	4	10|6|9|12|4|4|3|6|0|0|0|8|0|0|4|0|2|4	0	0.89
BLM-mTF	SRRM2	0|0|6|0	6	1.5	4	25|26|48|42|23|27|20|26|0|0|0|20|20|2|5|5|13|18	0	0.89
BLM-mTF	POLR2E	0|0|2|0	2	0.5	4	5|5|4|6|7|7|7|6|5|6|9|3|6|0|0|3|4|0	0	0.89
BLM-mTF	RRS1	0|0|5|5	10	2.5	4	17|17|22|19|13|13|11|12|8|10|12|17|20|13|13|6|13|15	0	0.89
BLM-mTF	DAP3	0|0|4|6	10	2.5	4	34|38|45|38|48|48|45|46|9|9|20|8|15|2|12|5|14|16	0	0.89
BLM-mTF	ASS1	0|0|6|3	9	2.25	4	0|0|0|0|3|0|0|0|46|41|11|0|0|0|0|0|0|0	0	0.89
BLM-mTF	DBNL	0|0|3|0	3	0.75	4	6|4|3|5|9|10|10|10|6|6|13|7|6|3|5|0|5|6	0	0.89
BLM-mTF	C20orf4	0|0|2|0	2	0.5	4	8|10|4|2|6|9|8|8|7|10|9|7|6|0|0|0|7|7	0	0.89
BLM-mTF	WRNIP1	0|0|3|2	5	1.25	4	10|12|11|9|19|18|18|16|8|2|31|8|5|0|2|0|9|6	0	0.89
BLM-mTF	RBM10	0|0|2|0	2	0.5	4	24|23|17|17|29|33|32|40|5|5|8|7|4|0|4|0|3|4	0	0.89
BLM-mTF	ILVBL	0|0|2|0	2	0.5	4	12|4|5|0|6|5|12|6|10|11|7|7|0|4|0|6|8|3	0	0.89
BLM-mTF	THOC6	0|0|2|3	5	1.25	4	7|7|11|12|7|6|5|5|0|0|0|2|2|0|3|0|0|0	0	0.89
BLM-mTF	LYAR	0|0|3|0	3	0.75	4	12|7|13|11|10|8|10|9|0|2|0|4|6|3|4|3|9|9	0	0.89
BLM-mTF	RRM2	0|0|2|0	2	0.5	4	8|10|9|10|14|13|14|12|17|13|26|8|4|7|6|4|8|7	0	0.89
BLM-mTF	EIF4G2	0|0|2|3	5	1.25	4	49|43|38|34|73|71|77|67|56|54|86|39|31|22|43|15|39|35	0	0.89
BLM-mTF	CUL3	0|0|2|0	2	0.5	4	8|3|3|4|6|9|9|10|0|0|3|2|2|2|4|3|2|0	0	0.89
BLM-mTF	EIF3D	0|0|3|2	5	1.25	4	4|7|4|9|13|13|10|12|12|10|9|10|11|3|6|4|11|13	0	0.89
BLM-mTF	NIPBL	0|0|2|0	2	0.5	4	38|35|43|40|47|42|48|41|0|0|0|11|9|0|8|0|17|14	0	0.89
BLM-mTF	CTR9	0|0|3|0	3	0.75	4	23|19|24|20|24|21|23|23|5|0|4|3|0|0|5|0|6|7	0	0.89
BLM-mTF	TRMT1L	0|0|3|0	3	0.75	4	7|7|5|0|18|14|16|15|0|5|5|0|0|0|0|0|0|0	0	0.89
BLM-mTF	SMARCC1	0|0|3|0	3	0.75	4	32|26|39|19|17|18|16|17|0|0|3|0|0|3|0|3|9|10	0	0.89
BLM-mTF	KPNA1	0|0|3|0	3	0.75	4	6|6|3|7|10|7|7|11|0|0|2|0|0|0|0|0|0|0	0	0.89
BLM-mTF	RNF20	0|0|2|0	2	0.5	4	5|8|4|3|16|9|15|10|0|0|0|0|2|0|0|0|0|0	0	0.89
BLM-mTF	KRT5	0|0|2|0	2	0.5	4	0|0|0|0|0|0|0|0|0|0|0|10|7|16|16|25|11|13	0	0.89
BLM-mTF	PSMD12	0|0|2|0	2	0.5	4	4|4|3|6|15|9|11|8|5|5|5|6|0|3|0|0|6|4	0	0.89
BLM-mTF	TIAL1	0|0|3|2	5	1.25	4	5|3|7|5|7|0|5|0|4|6|0|5|6|0|8|0|5|4	0	0.89
BLM-mTF	INA	0|0|2|0	2	0.5	4	2|2|2|2|0|0|0|0|0|3|0|7|9|0|0|0|11|10	0	0.89
BLM-mTF	VAPB	0|0|2|2	4	1	4	6|5|5|7|11|5|10|11|0|0|0|0|0|0|3|5|0|0	0	0.89
BLM-mTF	CSTF2T	0|0|2|0	2	0.5	4	5|2|0|0|7|5|4|10|4|8|2|6|0|2|0|5|0|0	0	0.89
BLM-mTF	DHX37	0|0|2|0	2	0.5	4	3|4|9|0|7|5|6|7|0|2|0|0|0|0|0|0|2|2	0	0.89
BLM-mTF	KDM2B	0|0|2|0	2	0.5	4	9|13|12|11|15|13|18|14|5|4|3|3|3|0|0|0|0|0	0	0.89
BLM-mTF	EZR	0|0|2|0	2	0.5	4	18|22|16|21|37|37|31|35|9|8|19|15|15|11|20|6|15|19	0	0.89
BLM-mTF	FLII	0|0|3|0	3	0.75	4	4|0|2|0|11|10|11|8|9|13|5|3|4|0|0|3|0|2	0	0.89
BLM-mTF	PRKAR2B	0|0|2|0	2	0.5	4	7|10|8|8|5|0|4|4|7|5|8|0|3|0|0|0|0|0	0	0.89
BLM-mTF	CTNND1	0|0|2|0	2	0.5	4	8|6|8|4|7|4|9|10|3|2|0|0|0|0|0|0|0|0	0	0.89
BLM-mTF	CDC23	0|0|3|2	5	1.25	4	6|7|8|11|14|12|13|12|3|2|3|3|3|0|2|0|0|0	0	0.89
BLM-mTF	SLC2A1	0|0|3|0	3	0.75	4	3|2|0|0|5|3|4|5|2|0|0|5|6|10|8|9|6|8	0	0.89
BLM-mTF	SNRPE	0|0|3|0	3	0.75	4	13|12|12|13|14|12|13|14|8|9|12|5|6|0|8|0|5|6	0	0.89
BLM-mTF	DRG2	0|0|2|0	2	0.5	4	4|6|0|5|5|5|5|0|12|7|12|8|9|0|4|7|8|11	0	0.89
BLM-mTF	DPYSL3	0|0|2|0	2	0.5	4	21|15|11|11|33|35|32|32|19|22|55|12|16|2|10|6|20|11	0	0.89
BLM-mTF	GEMIN4	0|0|2|0	2	0.5	4	8|6|10|7|10|0|0|4|4|2|11|10|4|0|3|0|8|3	0	0.89
BLM-mTF	RPA2	0|0|2|0	2	0.5	4	8|7|0|5|6|9|4|9|0|0|7|0|0|0|0|0|0|0	0	0.89
BLM-mTF	SBNO1	0|0|3|3	6	1.5	4	13|11|7|7|29|25|34|31|6|10|22|10|10|4|6|3|15|14	0	0.89
BLM-mTF	DHX8	0|0|2|0	2	0.5	4	25|24|25|25|37|29|23|26|0|0|3|7|11|0|6|0|14|12	0	0.89
BLM-mTF	NOP16	0|0|2|0	2	0.5	4	6|11|13|14|12|12|12|12|3|3|0|5|4|3|6|0|3|4	0	0.89
BLM-mTF	NACC1	0|0|2|0	2	0.5	4	0|3|3|4|7|7|5|5|0|0|2|0|0|0|0|0|0|0	0	0.89
BLM-mTF	TRRAP	0|0|2|0	2	0.5	4	28|19|41|37|18|17|19|24|0|0|0|0|0|0|0|0|0|0	0	0.89
BLM-mTF	SAP18	0|0|2|3	5	1.25	4	22|12|13|8|15|14|10|10|4|2|3|7|3|0|4|0|6|6	0	0.89
BLM-mTF	CPSF2	0|0|2|0	2	0.5	4	22|21|32|23|47|34|40|34|4|5|7|6|5|3|6|6|4|4	0	0.89
BLM-mTF	TPR	0|0|0|3	3	0.75	4	12|12|17|14|8|8|0|7|0|0|0|7|7|0|0|0|13|7	0	0.89
BLM-mTF	THOC3	0|0|0|2	2	0.5	4	3|5|5|6|3|3|0|3|0|2|0|4|4|5|3|6|4|3	0	0.89
BLM-mTF	DPY30	0|0|0|2	2	0.5	4	20|19|25|24|27|24|23|20|4|3|0|3|0|0|8|0|7|5	0	0.89
BLM-mTF	OSBPL8	0|0|0|2	2	0.5	4	6|6|3|4|9|5|5|4|2|0|5|4|5|0|3|3|4|4	0	0.89
BLM-mTF	CKB	0|0|0|2	2	0.5	4	6|5|3|3|6|8|7|5|7|0|8|17|20|0|0|0|11|9	0	0.89
BLM-mTF	RPAP3	0|0|0|2	2	0.5	4	11|7|5|3|20|18|21|20|8|10|22|8|4|0|0|0|11|12	0	0.89
BLM-mTF	DDX20	0|0|0|2	2	0.5	4	4|4|5|0|0|0|2|0|3|2|7|4|6|0|4|0|6|7	0	0.89
BLM-mTF	AP2A2	0|0|0|2	2	0.5	4	17|6|8|9|5|7|13|6|12|14|6|0|0|0|0|0|0|3	0	0.89
BLM-mTF	PPAN-P2RY11	0|0|0|2	2	0.5	4	13|12|13|14|11|11|9|10|0|3|2|3|7|0|4|2|3|0	0	0.89
BLM-mTF	POLD3	0|0|0|5	5	1.25	4	7|7|6|6|8|0|0|9|6|7|9|5|5|4|0|5|7|9	0	0.89
BLM-mTF	DCTN2	0|0|0|2	2	0.5	4	10|9|6|10|18|17|16|19|2|6|18|5|5|0|0|0|7|5	0	0.89
BLM-mTF	RRP1	0|0|0|2	2	0.5	4	4|8|6|6|2|2|2|5|0|0|0|4|2|0|0|0|2|0	0	0.89
BLM-mTF	SCYL2	0|0|0|2	2	0.5	4	0|0|0|0|0|0|2|3|17|19|10|0|0|0|0|0|4|0	0	0.89
BLM-mTF	MRPL49	0|0|0|2	2	0.5	4	4|0|0|6|0|0|5|0|5|4|5|3|4|0|0|0|0|0	0	0.89
BLM-mTF	ADD3	0|0|0|2	2	0.5	4	8|8|8|5|12|9|8|10|0|0|10|2|0|0|4|0|0|3	0	0.89
BLM-mTF	CC2D1A	0|0|0|2	2	0.5	4	5|8|5|4|14|11|17|10|13|12|24|4|5|2|3|0|5|3	0	0.89
BLM-mTF	SMARCC2	0|0|0|3	3	0.75	4	27|32|35|22|25|22|24|24|5|0|8|13|17|7|7|7|11|16	0	0.89
BLM-mTF	PYGL	0|0|0|2	2	0.5	4	8|6|4|0|13|7|9|10|44|38|14|5|6|2|0|0|8|11	0	0.89
BLM-mTF	RAB5A	0|0|0|4	4	1	4	4|6|0|0|4|3|2|2|10|11|9|0|0|5|6|6|6|6	0	0.89
BLM-mTF	GTF3C3	0|0|0|4	4	1	4	29|25|26|26|34|28|24|31|7|5|11|8|11|0|7|2|13|9	0	0.89
BLM-mTF	UTP18	0|0|0|2	2	0.5	4	15|16|11|11|15|10|12|14|4|4|3|4|2|3|4|3|7|4	0	0.89
BLM-mTF	HNRNPUL2	0|0|0|4	4	1	4	8|9|9|12|5|10|5|6|5|4|4|4|5|4|7|3|4|7	0	0.89
BLM-mTF	EHMT2	0|0|0|2	2	0.5	4	17|16|24|30|21|22|21|23|0|0|0|0|0|0|6|0|0|8	0	0.89
BLM-mTF	MAGED2	0|0|0|2	2	0.5	4	5|5|0|0|3|4|5|3|7|7|12|3|2|2|4|0|3|0	0	0.89
BLM-mTF	ACTR1A	0|0|0|3	3	0.75	4	12|10|13|7|11|10|14|12|12|7|16|5|7|0|0|0|9|8	0	0.89
BLM-mTF	GLMN	0|0|0|2	2	0.5	4	0|5|0|0|4|4|4|0|6|4|7|0|0|0|0|0|0|4	0	0.89
BLM-mTF	IDI1	0|0|0|2	2	0.5	4	0|0|0|0|0|4|0|0|15|15|10|4|0|6|0|4|0|4	0	0.89
BLM-mTF	PAK4	0|0|0|2	2	0.5	4	6|7|4|4|0|0|6|10|4|7|4|0|0|0|0|0|0|0	0	0.89
BLM-mTF	SEC23A	0|0|0|6	6	1.5	4	7|6|9|3|9|10|8|11|16|15|6|8|10|8|10|4|12|9	0	0.89
BLM-mTF	RBM22	0|0|0|2	2	0.5	4	6|6|5|3|4|3|4|4|0|0|3|6|3|0|0|3|0|4	0	0.89
a Natively biotinylated

### Sheet: miniTurbo for Cytoscape
SourceData2A. miniTurbo BLM proximity data for Cytoscape network
SOURCE	TARGET	INTERACTION	AVGSPEC	log10AVGSPEC	log2AVGSPEC
N-term	ZBTB12	pp	20.5	1.31175	4.35755
N-term	SLX4	pp	16.25	1.21085	4.02237
N-term	ESS2	pp	15.5	1.19033	3.9542
N-term	RTF1	pp	14.75	1.16879	3.88264
N-term	MLH1	pp	146.5	2.16584	7.19476
N-term	RMI1	pp	137.25	2.13751	7.10066
N-term	TOP3A	pp	128.75	2.10975	7.00843
N-term	FAAP24	pp	12.75	1.10551	3.67243
N-term	CENPS-CORT	pp	12.5	1.09691	3.64386
N-term	SLF2	pp	12	1.07918	3.58496
N-term	C18orf25	pp	11.25	1.05115	3.49185
N-term	TOPBP1	pp	104	2.01703	6.70044
N-term	FANCM	pp	103.75	2.01599	6.69697
N-term	MUS81	pp	10.25	1.01072	3.35755
N-term	ZZZ3	pp	9.75	0.989005	3.2854
N-term	FANCB	pp	7.75	0.889302	2.9542
N-term	FANCD2	pp	7	0.845098	2.80735
N-term	FAN1	pp	6.75	0.829304	2.75489
N-term	BRIP1	pp	66.25	1.82119	6.04985
N-term	RPA1	pp	65.75	1.8179	6.03892
N-term	CLIC1	pp	6.5	0.812913	2.70044
N-term	SIRT1	pp	60.25	1.77996	5.91289
N-term	ERCC1	pp	6	0.778151	2.58496
N-term	TNK1	pp	6	0.778151	2.58496
N-term	FAU	pp	5.75	0.759668	2.52356
N-term	CSRP2BP	pp	5.5	0.740363	2.45943
N-term	MFAP1	pp	5.25	0.720159	2.39232
N-term	KIAA1958	pp	4.75	0.676694	2.24793
N-term	EME1	pp	4.75	0.676694	2.24793
N-term	ERCC6	pp	4.5	0.653213	2.16993
N-term	GTF2B	pp	4.25	0.628389	2.08746
N-term	ESRRA	pp	4.25	0.628389	2.08746
N-term	YEATS2	pp	42.25	1.62583	5.40088
N-term	UNG	pp	4	0.60206	2
N-term	ETAA1	pp	3.5	0.544068	1.80735
N-term	RMI2	pp	33.25	1.52179	5.05528
N-term	PIAS1	pp	31.25	1.49485	4.96578
N-term	RAD54L2	pp	28	1.44716	4.80735
N-term	ZGRF1	pp	27.25	1.43537	4.76818
N-term	CENPX	pp	26	1.41497	4.70044
N-term	FANCA	pp	7.5	0.875061	2.90689
N-term	PIAS4	pp	4.25	0.628389	2.08746
N-term	MBIP	pp	4.25	0.628389	2.08746
N-term	LIN54	pp	4	0.60206	2
N-term	AK1	pp	3.75	0.574031	1.90689
N-term	FIGNL1	pp	3.5	0.544068	1.80735
N-term	SLX4IP	pp	3.25	0.511883	1.70044
N-term	ECI1	pp	3.25	0.511883	1.70044
N-term	SBDS	pp	3	0.477121	1.58496
N-term	FANCG	pp	3	0.477121	1.58496
N-term	NFATC2IP	pp	2.5	0.39794	1.32193
C-term	RMI2	pp	11.5	1.0607	3.52356
C-term	TOPBP1	pp	10.5	1.02119	3.39232
C-term	PML	pp	9.75	0.989005	3.2854
C-term	FAAP24	pp	9.75	0.989005	3.2854
C-term	SIRT1	pp	8	0.90309	3
C-term	CENPS-CORT	pp	6.25	0.79588	2.64386
C-term	ECI1	pp	6	0.778151	2.58496
C-term	TOP3A	pp	46.5	1.66745	5.53916
C-term	RMI1	pp	40.25	1.60477	5.33092
C-term	CLIC1	pp	3.5	0.544068	1.80735
C-term	NAA50	pp	3.5	0.544068	1.80735
C-term	FANCM	pp	32.75	1.51521	5.03342
C-term	CENPX	pp	14	1.14613	3.80735
C-term	FDPS	pp	3.75	0.574031	1.90689
C-term	FAM127B	pp	2.5	0.39794	1.32193

### Sheet: BLM GO terms
SourceData2C. GO-term enrichment for the 101 BLM proximal proteins identified by BirA* and miniTurbo BioID.
GO ID	TERM	REPRESENTATIVE GO ID a	CORRECTED P VALUE	UNCORRECTED P VALUE	NUMBER OF LIST ANNOTATIONS	LIST SIZE	TOTAL NUMBER OF ANNOTATIONS	POPULATION SIZE	FOLD ENRICHMENT	FDR	EXPECTED FALSE POSITIVES	ANNOTATED GENES
GO:0000077	DNA damage checkpoint signaling	NA	6.03993e-11	5.79092e-14	13	99	125	19641	20.633	0	0	EME1, TOPBP1, FANCD2, PML, TP53, ETAA1, ERCC6, BRCA1, RPA2, MUS81, PLK1, NBN, BRIP1
GO:0000278	mitotic cell cycle	NA	8.19489e-05	7.85704e-08	19	99	886	19641	4.2545	0	0	TOPBP1, CENPT, SIRT1, PHF8, RPA2, CENPC, RECQL5, EME1, FANCD2, SBDS, TP53, PML, BRCA1, RAD50, MUS81, PLK1, NBN, PIAS1, NAA50
GO:0000280	nuclear division	NA	9.13307e-07	8.75654e-10	16	99	450	19641	7.05401	0	0	FIGNL1, ERCC4, RMI1, MLH1, FANCM, FANCA, CENPC, EME1, TOP2B, FANCD2, CENPX, SLX4, RAD50, PLK1, MUS81, BRIP1
GO:0000723	telomere maintenance	NA	4.01154e-07	3.84616e-10	11	99	156	19641	13.9893	0	0	SLF2, ERCC4, ERCC1, PML, TP53, SLX4, RPA2, WRN, RAD50, NBN, RPA1
GO:0001325	formation of extrachromosomal circular DNA	NA	0.000609915	5.8477e-07	4	99	14	19641	56.684	0	0	ERCC1, WRN, NBN, SLX4
GO:0006281	DNA repair	NA	2.61081e-31	2.50317e-34	40	99	613	19641	12.9458	0	0	DCLRE1A, RMI1, ERCC1, TOPBP1, FANCM, PIAS4, FANCB, SIRT1, RPA2, WRN, RECQL5, RMI2, EME1, ZGRF1, SETX, FANCD2, CENPX, TP53, PML, ETAA1, ERCC6, RAD50, PLK1, FAN1, NBN, FANCG, FIGNL1, ERCC4, SLF2, MLH1, FANCA, UNG, TOP3A, RPA1, TOP2B, FAAP24, SLX4, BRCA1, MUS81, BRIP1
GO:0006312	mitotic recombination	NA	0.00738642	7.0819e-06	4	99	25	19641	31.743	0.0002	0.02	ERCC4, ERCC1, MLH1, RAD50
GO:0006325	chromatin organization	NA	7.91723e-06	7.59083e-09	19	99	765	19641	4.92743	0	0	GTF2B, SLF2, TOPBP1, USP36, SIRT1, PHF8, LIN54, SUPT5H, RPA1, RAD54L2, PPHLN1, TP53, YEATS2, ERCC6, BRCA1, CSRP2BP, ZZZ3, NAA50, RTF1
GO:0006476	protein deacetylation	NA	0.00253444	2.42995e-06	5	99	43	19641	23.0691	0	0	MBIP, CSRP2BP, ZZZ3, YEATS2, SIRT1
GO:0006974	DNA damage response	NA	4.13265e-26	3.96228e-29	41	99	895	19641	9.08844	0	0	DCLRE1A, RMI1, ERCC1, TOPBP1, FANCM, PIAS4, FANCB, SIRT1, RPA2, WRN, RECQL5, RMI2, EME1, ZGRF1, SETX, FANCD2, CENPX, TP53, PML, ETAA1, ERCC6, RAD50, PLK1, FAN1, NBN, FANCG, FIGNL1, ERCC4, MCM10, SLF2, MLH1, FANCA, UNG, TOP3A, RPA1, TOP2B, FAAP24, SLX4, BRCA1, MUS81, BRIP1
GO:0007059	chromosome segregation	NA	3.05371e-05	2.92781e-08	14	99	426	19641	6.51999	0	0	GTF2B, MLH1, TOP2B, FANCD2, CENPX, CENPT, BRCA1, CENPC, TOP3A, PLK1, RECQL5, SENP6, BRIP1, RMI2
GO:0016925	protein sumoylation	NA	4.72276e-05	4.52806e-08	7	99	67	19641	20.7277	0	0	SLF2, NFATC2IP, ZNF451, PIAS4, SENP6, PIAS1, PML
GO:0032508	DNA duplex unwinding	NA	6.33581e-06	6.0746e-09	8	99	79	19641	20.0905	0	0	ZGRF1, SETX, FANCM, RAD50, WRN, NBN, BRIP1, RECQL5
GO:0033044	regulation of chromosome organization	NA	4.19555e-06	4.02258e-09	12	99	246	19641	9.67775	0	0	SLF2, ERCC4, ERCC1, PPHLN1, PML, TP53, SLX4, RAD50, PLK1, SENP6, NBN, RMI2
GO:0034502	protein localization to chromosome	NA	0.00144875	1.38902e-06	7	99	110	19641	12.6251	0	0	SLF2, RPA2, TOPBP1, PLK1, PIAS4, PPHLN1, RPA1
GO:0042254	ribosome biogenesis	NA	0.00064425	6.17689e-07	11	99	319	19641	6.84117	0	0	RRP12, USP36, SBDS, NOP2, GNL2, NOP14, NOC4L, NOL6, PDCD11, XRN2, RPS5
GO:0051052	regulation of DNA metabolic process	NA	1.2831e-09	1.2302e-12	20	99	520	19641	7.63054	0	0	FIGNL1, SLF2, ERCC4, ERCC1, MLH1, PIAS4, FANCB, SIRT1, RPA2, WRN, RECQL5, RMI2, TOP2B, TP53, PML, ERCC6, BRCA1, SLX4, RAD50, NBN
GO:0051276	chromosome organization	NA	1.05138e-18	1.00803e-21	30	99	615	19641	9.67775	0	0	GTF2B, SLF2, ERCC4, ERCC1, MLH1, TOPBP1, FANCM, CENPT, RPA2, CENPC, WRN, TOP3A, RECQL5, SENP6, RPA1, RMI2, ZGRF1, SETX, TOP2B, FANCD2, PPHLN1, CENPX, TP53, PML, SLX4, RAD50, PLK1, BRIP1, NBN, NAA50
GO:0051321	meiotic cell cycle	NA	3.99949e-13	3.8346e-16	19	99	292	19641	12.9092	0	0	FIGNL1, ERCC4, RMI1, MLH1, FANCM, FANCA, CENPC, TOP3A, RPA1, EME1, TOP2B, FANCD2, CENPX, SLX4, RAD50, PLK1, MUS81, BRIP1, NBN
GO:0051382	kinetochore assembly	NA	0.0014334	1.3743e-06	4	99	17	19641	46.6809	0	0	CENPC, SENP6, CENPX, CENPT
GO:0071103	DNA conformation change	NA	3.55453e-08	3.40798e-11	10	99	92	19641	21.5646	0	0	ZGRF1, SETX, TOP2B, FANCM, RAD50, TOP3A, WRN, NBN, BRIP1, RECQL5
GO:0140694	non-membrane-bounded organelle assembly	NA	0.00814684	7.81097e-06	11	99	415	19641	5.25863	0.0002	0.02	GTF2B, MLH1, SBDS, NOP2, CENPX, CENPT, BRCA1, CENPC, PLK1, SENP6, RPS5
GO:0006259 b	DNA metabolic process	NA	1.66225e-23	1.59372e-26	41	99	1044	19641	7.79133	0	0	DCLRE1A, RMI1, ERCC1, TOPBP1, FANCM, PIAS4, FANCB, SIRT1, RPA2, WRN, RECQL5, RMI2, EME1, ZGRF1, SETX, FANCD2, CENPX, TP53, PML, ETAA1, ERCC6, RAD50, PLK1, FAN1, NBN, FANCG, FIGNL1, ERCC4, MCM10, SLF2, MLH1, FANCA, UNG, TOP3A, RPA1, TOP2B, FAAP24, SLX4, BRCA1, MUS81, BRIP1
GO:0051726	regulation of cell cycle	NA	5.05784e-07	4.84932e-10	24	99	1076	19641	4.42514	0	0	FIGNL1, SLF2, TOPBP1, SIRT1, RPA2, SENP6, RMI2, EME1, MBIP, FANCD2, TP53, YEATS2, PML, ETAA1, ERCC6, BRCA1, RAD50, ENTR1, MUS81, CSRP2BP, PLK1, ZZZ3, BRIP1, NBN
GO:0019953	sexual reproduction	NA	1.10154e-07	1.05613e-10	25	99	1089	19641	4.5545	0	0	FIGNL1, ERCC4, RMI1, ERCC1, MLH1, FANCM, FANCA, SIRT1, CENPC, XRN2, TOP3A, RPA1, EME1, SETX, TOP2B, FANCD2, CENPX, SLX4, RAD50, MUS81, PLK1, BRIP1, NBN, PIAS1, FANCG
GO:0022402	cell cycle process	NA	2.29387e-17	2.1993e-20	38	99	1261	19641	5.97856	0	0	GTF2B, RMI1, TOPBP1, FANCM, CENPT, SIRT1, PHF8, RPA2, WRN, RECQL5, SENP6, RMI2, EME1, FANCD2, CENPX, TP53, PML, ETAA1, ERCC6, RAD50, PLK1, NBN, FIGNL1, ERCC4, SLF2, MLH1, FANCA, CENPC, TOP3A, TOP2B, SBDS, SLX4, BRCA1, ENTR1, MUS81, BRIP1, PIAS1, NAA50
GO:0045934	negative regulation of nucleobase-containing compound metabolic process	NA	9.49773e-07	9.10616e-10	28	99	1515	19641	3.66669	0	0	ERCC4, ERCC1, MLH1, PIAS4, FANCB, C18orf25, ZBTB12, SIRT1, ZNF451, SUPT5H, RECQL5, RMI2, MBIP, PPHLN1, TP53, YEATS2, PML, ZMYM2, ERCC6, BRCA1, SLX4, RAD50, CSRP2BP, PLK1, NKRF, NBN, PIAS1, RTF1
GO:0022414	reproductive process	NA	9.86801e-05	9.46118e-08	25	99	1523	19641	3.25663	0	0	FIGNL1, ERCC4, RMI1, ERCC1, MLH1, FANCM, FANCA, SIRT1, CENPC, XRN2, TOP3A, RPA1, EME1, SETX, TOP2B, FANCD2, CENPX, SLX4, RAD50, MUS81, PLK1, BRIP1, NBN, PIAS1, FANCG
GO:0000003	reproduction	NA	0.000111946	1.07331e-07	25	99	1533	19641	3.23539	0	0	FIGNL1, ERCC4, RMI1, ERCC1, MLH1, FANCM, FANCA, SIRT1, CENPC, XRN2, TOP3A, RPA1, EME1, SETX, TOP2B, FANCD2, CENPX, SLX4, RAD50, MUS81, PLK1, BRIP1, NBN, PIAS1, FANCG
GO:0007049	cell cycle	NA	1.80959e-18	1.73498e-21	45	99	1778	19641	5.02122	0	0	GTF2B, DCLRE1A, RMI1, TOPBP1, FANCM, CENPT, SIRT1, PHF8, RPA2, LIN54, WRN, RECQL5, SENP6, RMI2, EME1, MBIP, FANCD2, CENPX, TP53, YEATS2, PML, ETAA1, ERCC6, RAD50, CSRP2BP, PLK1, NBN, FIGNL1, ERCC4, SLF2, MLH1, FANCA, CENPC, TOP3A, RPA1, TOP2B, SBDS, SLX4, BRCA1, ENTR1, MUS81, ZZZ3, BRIP1, PIAS1, NAA50
GO:0033554	cellular response to stress	NA	2.06386e-15	1.97878e-18	42	99	1815	19641	4.59093	0	0	DCLRE1A, RMI1, ERCC1, TOPBP1, FANCM, PIAS4, FANCB, SIRT1, RPA2, WRN, RECQL5, RMI2, EME1, ZGRF1, SETX, FANCD2, CENPX, TP53, PML, ETAA1, ERCC6, RAD50, PLK1, FAN1, NBN, FANCG, FIGNL1, ERCC4, MCM10, SLF2, MLH1, FANCA, UNG, TOP3A, RPA1, TOP2B, FAAP24, SLX4, BRCA1, MUS81, BRIP1, RBM11
GO:0051172	negative regulation of nitrogen compound metabolic process	NA	0.00183136	1.75585e-06	28	99	2161	19641	2.57058	0	0	ERCC4, ERCC1, MLH1, PIAS4, FANCB, C18orf25, ZBTB12, SIRT1, ZNF451, SUPT5H, RECQL5, RMI2, MBIP, PPHLN1, TP53, YEATS2, PML, ZMYM2, ERCC6, BRCA1, SLX4, RAD50, CSRP2BP, PLK1, NKRF, NBN, PIAS1, RTF1
GO:0043933	protein-containing complex organization	NA	0.000103761	9.94836e-08	32	99	2380	19641	2.66748	0	0	GTF2B, TOPBP1, CENPT, SIRT1, PHF8, LIN54, AP2S1, SUPT5H, RPS5, SENP6, SETX, PPHLN1, CENPX, TP53, YEATS2, PML, ERCC6, UBTF, CSRP2BP, AP2M1, SLF2, USP36, NOP2, FANCA, CENPC, RPA1, RAD54L2, BRCA1, ZZZ3, PIAS1, NAA50, RTF1
GO:0031324	negative regulation of cellular metabolic process	NA	0.000600805	5.76036e-07	32	99	2569	19641	2.47124	0	0	ERCC1, PIAS4, FANCB, C18orf25, SIRT1, PHF8, SUPT5H, RECQL5, RMI2, MBIP, PPHLN1, TP53, YEATS2, PML, ZMYM2, ERCC6, RAD50, CSRP2BP, PLK1, NKRF, NBN, ERCC4, MLH1, USP36, ZBTB12, ZNF451, XRN2, SLX4, BRCA1, BRIP1, PIAS1, RTF1
GO:0010605	negative regulation of macromolecule metabolic process	NA	0.00277567	2.66123e-06	31	99	2613	19641	2.3537	0	0	ERCC4, ERCC1, MLH1, PIAS4, FANCB, C18orf25, ZBTB12, SIRT1, PHF8, ZNF451, XRN2, SUPT5H, RECQL5, RMI2, MBIP, PPHLN1, TP53, YEATS2, PML, ZMYM2, ERCC6, BRCA1, SLX4, RAD50, CSRP2BP, PLK1, NKRF, BRIP1, NBN, PIAS1, RTF1
GO:0009892	negative regulation of metabolic process	NA	0.00487093	4.67012e-06	32	99	2825	19641	2.24729	0.0002	0.02	ERCC1, PIAS4, FANCB, C18orf25, SIRT1, PHF8, SUPT5H, RECQL5, RMI2, MBIP, PPHLN1, TP53, YEATS2, PML, ZMYM2, ERCC6, RAD50, CSRP2BP, PLK1, NKRF, NBN, ERCC4, MLH1, USP36, ZBTB12, ZNF451, XRN2, SLX4, BRCA1, BRIP1, PIAS1, RTF1
GO:0044085	cellular component biogenesis	NA	0.00672741	6.45006e-06	35	99	3307	19641	2.09972	0.0002	0.02	GTF2B, ERCC1, RRP12, CENPT, AP2S1, PDCD11, WRN, RPS5, SENP6, SETX, PPHLN1, CENPX, TP53, PML, NOL6, UBTF, PLK1, AP2M1, NBN, SLF2, MLH1, USP36, NOP2, GNL2, FANCA, NOP14, CENPC, XRN2, SBDS, SLX4, BRCA1, NOC4L, ENTR1, BRIP1, PIAS1
GO:0006996	organelle organization	NA	5.89691e-07	5.6538e-10	45	99	3613	19641	2.471	0	0	GTF2B, RMI1, ERCC1, TOPBP1, FANCM, CENPT, SIRT1, PHF8, RPA2, WRN, RPS5, RECQL5, SENP6, RMI2, EME1, ZGRF1, SETX, FANCD2, PPHLN1, CENPX, TP53, PML, RAD50, PLK1, AP2M1, NBN, FANCG, FIGNL1, ERCC4, SLF2, MLH1, USP36, NOP2, FANCA, CENPC, TOP3A, RPA1, TOP2B, SBDS, SLX4, BRCA1, ENTR1, MUS81, BRIP1, NAA50
GO:0006950	response to stress	NA	2.15877e-05	2.06977e-08	44	99	3883	19641	2.24809	0	0	DCLRE1A, RMI1, ERCC1, TOPBP1, FANCM, PIAS4, FANCB, SIRT1, RPA2, WRN, RECQL5, RMI2, EME1, ZGRF1, SETX, FANCD2, CENPX, TP53, PML, ETAA1, ERCC6, RAD50, PLK1, FAN1, NBN, FANCG, FIGNL1, ERCC4, MCM10, SLF2, CLIC1, MLH1, FANCA, UNG, FAU, TOP3A, RPA1, TOP2B, FAAP24, SLX4, BRCA1, MUS81, BRIP1, RBM11
GO:0019219	regulation of nucleobase-containing compound metabolic process	NA	7.11573e-05	6.82237e-08	44	99	4036	19641	2.16287	0	0	ERCC1, PIAS4, FANCB, C18orf25, SIRT1, PHF8, RPA2, LIN54, WRN, ZNF326, SUPT5H, RECQL5, RMI2, SETX, MBIP, PPHLN1, ESRRA, TP53, YEATS2, PML, ZMYM2, ERCC6, UBTF, RAD50, CSRP2BP, PLK1, NKRF, NBN, FIGNL1, ERCC4, SLF2, MLH1, USP36, ZBTB12, NFATC2IP, ZNF451, TOP2B, SLX4, BRCA1, ZZZ3, BRIP1, PIAS1, RTF1, RBM11
GO:0016070	RNA metabolic process	NA	0.000210393	2.01719e-07	46	99	4498	19641	2.02893	0	0	GTF2B, ERCC1, ESS2, RRP12, PIAS4, C18orf25, SIRT1, PHF8, LIN54, PDCD11, ZNF326, SUPT5H, RECQL5, HNRNPA3, SETX, MBIP, PPHLN1, ESRRA, TP53, YEATS2, PML, ZMYM2, ERCC6, MFAP1, NOL6, UBTF, CSRP2BP, PLK1, NKRF, MLH1, USP36, NOP2, NOP14, ZBTB12, NFATC2IP, ZNF451, XRN2, TOP2B, SBDS, BRCA1, NOC4L, ZZZ3, BRIP1, PIAS1, RTF1, RBM11
GO:0090304	nucleic acid metabolic process	NA	2.33815e-21	2.24176e-24	74	99	5059	19641	2.90199	0	0	GTF2B, DCLRE1A, RMI1, ERCC1, ESS2, FANCM, PIAS4, FANCB, PDCD11, ZNF326, HNRNPA3, SETX, FANCD2, PPHLN1, ESRRA, TP53, YEATS2, PML, ZMYM2, ETAA1, ERCC6, NOL6, UBTF, RAD50, NOP2, FANCA, ZNF451, TOP3A, TOP2B, SBDS, BRCA1, SLX4, ZZZ3, BRIP1, TOPBP1, RRP12, C18orf25, SIRT1, RPA2, PHF8, LIN54, WRN, SUPT5H, RECQL5, RMI2, ZGRF1, EME1, MBIP, CENPX, MFAP1, PLK1, NKRF, CSRP2BP, FAN1, NBN, FANCG, FIGNL1, ERCC4, MCM10, SLF2, MLH1, USP36, UNG, NOP14, ZBTB12, NFATC2IP, XRN2, RPA1, FAAP24, NOC4L, MUS81, PIAS1, RBM11, RTF1
GO:0051171	regulation of nitrogen compound metabolic process	NA	0.00859445	8.24012e-06	48	99	5434	19641	1.75247	0.0002	0.02	ERCC1, FANCM, PIAS4, FANCB, C18orf25, SIRT1, PHF8, RPA2, LIN54, WRN, ZNF326, POLDIP3, SUPT5H, RECQL5, RMI2, SETX, MBIP, PPHLN1, ESRRA, CENPX, TP53, YEATS2, PML, ZMYM2, ETAA1, ERCC6, UBTF, RAD50, CSRP2BP, PLK1, NKRF, NBN, FIGNL1, ERCC4, SLF2, MLH1, USP36, ZBTB12, NFATC2IP, ZNF451, TOP2B, SLX4, BRCA1, ZZZ3, BRIP1, PIAS1, RTF1, RBM11
GO:0006139	nucleobase-containing compound metabolic process	NA	2.92851e-19	2.80778e-22	75	99	5619	19641	2.64808	0	0	GTF2B, DCLRE1A, RMI1, ERCC1, ESS2, FANCM, PIAS4, FANCB, PDCD11, ZNF326, HNRNPA3, SETX, FANCD2, PPHLN1, ESRRA, TP53, YEATS2, PML, ZMYM2, ETAA1, ERCC6, NOL6, UBTF, RAD50, NOP2, FANCA, ZNF451, TOP3A, TOP2B, SBDS, BRCA1, SLX4, ZZZ3, BRIP1, TOPBP1, RRP12, C18orf25, SIRT1, RPA2, PHF8, LIN54, WRN, SUPT5H, RECQL5, RMI2, ZGRF1, EME1, MBIP, CENPX, MFAP1, PLK1, NKRF, CSRP2BP, FAN1, NBN, FANCG, FIGNL1, ERCC4, MCM10, SLF2, AK1, MLH1, USP36, UNG, NOP14, ZBTB12, NFATC2IP, XRN2, RPA1, FAAP24, NOC4L, MUS81, PIAS1, RBM11, RTF1
GO:0046483	heterocycle metabolic process	NA	2.33587e-18	2.23957e-21	75	99	5799	19641	2.56588	0	0	GTF2B, DCLRE1A, RMI1, ERCC1, ESS2, FANCM, PIAS4, FANCB, PDCD11, ZNF326, HNRNPA3, SETX, FANCD2, PPHLN1, ESRRA, TP53, YEATS2, PML, ZMYM2, ETAA1, ERCC6, NOL6, UBTF, RAD50, NOP2, FANCA, ZNF451, TOP3A, TOP2B, SBDS, BRCA1, SLX4, ZZZ3, BRIP1, TOPBP1, RRP12, C18orf25, SIRT1, RPA2, PHF8, LIN54, WRN, SUPT5H, RECQL5, RMI2, ZGRF1, EME1, MBIP, CENPX, MFAP1, PLK1, NKRF, CSRP2BP, FAN1, NBN, FANCG, FIGNL1, ERCC4, MCM10, SLF2, AK1, MLH1, USP36, UNG, NOP14, ZBTB12, NFATC2IP, XRN2, RPA1, FAAP24, NOC4L, MUS81, PIAS1, RBM11, RTF1
GO:0006725	cellular aromatic compound metabolic process	NA	4.10134e-18	3.93226e-21	75	99	5849	19641	2.54395	0	0	GTF2B, DCLRE1A, RMI1, ERCC1, ESS2, FANCM, PIAS4, FANCB, PDCD11, ZNF326, HNRNPA3, SETX, FANCD2, PPHLN1, ESRRA, TP53, YEATS2, PML, ZMYM2, ETAA1, ERCC6, NOL6, UBTF, RAD50, NOP2, FANCA, ZNF451, TOP3A, TOP2B, SBDS, BRCA1, SLX4, ZZZ3, BRIP1, TOPBP1, RRP12, C18orf25, SIRT1, RPA2, PHF8, LIN54, WRN, SUPT5H, RECQL5, RMI2, ZGRF1, EME1, MBIP, CENPX, MFAP1, PLK1, NKRF, CSRP2BP, FAN1, NBN, FANCG, FIGNL1, ERCC4, MCM10, SLF2, AK1, MLH1, USP36, UNG, NOP14, ZBTB12, NFATC2IP, XRN2, RPA1, FAAP24, NOC4L, MUS81, PIAS1, RBM11, RTF1
GO:1901360	organic cyclic compound metabolic process	NA	8.572e-18	8.2186e-21	76	99	6097	19641	2.47301	0	0	GTF2B, DCLRE1A, RMI1, ERCC1, ESS2, FANCM, PIAS4, FANCB, PDCD11, ZNF326, HNRNPA3, SETX, FANCD2, PPHLN1, ESRRA, TP53, YEATS2, PML, ZMYM2, ETAA1, ERCC6, NOL6, UBTF, RAD50, NOP2, FANCA, ZNF451, TOP3A, FDPS, TOP2B, SBDS, BRCA1, SLX4, ZZZ3, BRIP1, TOPBP1, RRP12, C18orf25, SIRT1, RPA2, PHF8, LIN54, WRN, SUPT5H, RECQL5, RMI2, ZGRF1, EME1, MBIP, CENPX, MFAP1, PLK1, NKRF, CSRP2BP, FAN1, NBN, FANCG, FIGNL1, ERCC4, MCM10, SLF2, AK1, MLH1, USP36, UNG, NOP14, ZBTB12, NFATC2IP, XRN2, RPA1, FAAP24, NOC4L, MUS81, PIAS1, RBM11, RTF1
GO:0034641	cellular nitrogen compound metabolic process	NA	6.83973e-20	6.55775e-23	79	99	6221	19641	2.51939	0	0	GTF2B, DCLRE1A, RMI1, ERCC1, ESS2, FANCM, PIAS4, FANCB, PDCD11, ZNF326, RPS5, HNRNPA3, SETX, FANCD2, PPHLN1, ESRRA, TP53, YEATS2, PML, ZMYM2, ETAA1, ERCC6, NOL6, UBTF, RAD50, NOP2, FANCA, ZNF451, TOP3A, TOP2B, SBDS, BRCA1, SLX4, ZZZ3, BRIP1, TOPBP1, RRP12, C18orf25, SIRT1, RPA2, PHF8, LIN54, WRN, POLDIP3, SUPT5H, RECQL5, RMI2, EME1, ZGRF1, MBIP, CENPX, MFAP1, MRPS34, PLK1, NKRF, CSRP2BP, FAN1, NBN, FANCG, FIGNL1, ERCC4, MCM10, SLF2, AK1, MLH1, USP36, UNG, FAU, NOP14, ZBTB12, NFATC2IP, XRN2, RPA1, FAAP24, NOC4L, MUS81, PIAS1, RBM11, RTF1
GO:0016043	cellular component organization	NA	0.00119167	1.14254e-06	56	99	6479	19641	1.71478	0	0	GTF2B, RMI1, ERCC1, TOPBP1, FANCM, CENPT, SIRT1, PHF8, RPA2, LIN54, AP2S1, WRN, SUPT5H, RPS5, RECQL5, SENP6, RMI2, EME1, ZGRF1, SETX, FANCD2, PPHLN1, CENPX, TP53, YEATS2, PML, ERCC6, UBTF, RAD50, CSRP2BP, AP2M1, PLK1, NBN, FANCG, FIGNL1, SLF2, ERCC4, MLH1, USP36, NOP2, FANCA, CENPC, TOP3A, RPA1, TOP2B, SBDS, RAD54L2, SLX4, BRCA1, ENTR1, MUS81, ZZZ3, BRIP1, PIAS1, RTF1, NAA50
GO:0071840	cellular component organization or biogenesis	NA	1.75091e-06	1.67872e-09	63	99	6689	19641	1.86856	0	0	GTF2B, RMI1, ERCC1, TOPBP1, RRP12, FANCM, CENPT, SIRT1, PHF8, RPA2, LIN54, AP2S1, PDCD11, WRN, SUPT5H, RPS5, RECQL5, SENP6, RMI2, EME1, ZGRF1, SETX, FANCD2, PPHLN1, CENPX, TP53, YEATS2, PML, ERCC6, NOL6, UBTF, RAD50, CSRP2BP, AP2M1, PLK1, NBN, FANCG, FIGNL1, SLF2, ERCC4, MLH1, USP36, NOP2, FANCA, GNL2, NOP14, CENPC, TOP3A, XRN2, RPA1, TOP2B, SBDS, RAD54L2, BRCA1, SLX4, NOC4L, ENTR1, MUS81, ZZZ3, BRIP1, PIAS1, RTF1, NAA50
GO:0009059	macromolecule biosynthetic process	NA	0.00163153	1.56427e-06	57	99	6718	19641	1.68331	0	0	GTF2B, ERCC1, ESS2, RRP12, PIAS4, C18orf25, SIRT1, PHF8, LIN54, PDCD11, WRN, ZNF326, POLDIP3, SUPT5H, RPS5, RECQL5, HNRNPA3, SETX, MBIP, PPHLN1, ESRRA, TP53, YEATS2, PML, ZMYM2, ERCC6, MFAP1, NOL6, MRPS34, UBTF, RAD50, CSRP2BP, NKRF, PLK1, NBN, ERCC4, MLH1, USP36, NOP2, UNG, FAU, NOP14, ZBTB12, NFATC2IP, ZNF451, XRN2, RPA1, TOP2B, SBDS, BRCA1, NOC4L, ZZZ3, BRIP1, PIAS1, RTF1, NAA50, RBM11
GO:0043170	macromolecule metabolic process	NA	8.74241e-11	8.38198e-14	82	99	9146	19641	1.77873	0	0	GTF2B, DCLRE1A, RMI1, ERCC1, ESS2, FANCM, PIAS4, FANCB, PDCD11, ZNF326, ILKAP, RPS5, SENP6, HNRNPA3, SETX, FANCD2, PPHLN1, ESRRA, TP53, YEATS2, PML, ZMYM2, ETAA1, ERCC6, NOL6, UBTF, RAD50, NOP2, FANCA, ZNF451, TOP3A, TOP2B, SBDS, BRCA1, SLX4, ZZZ3, BRIP1, TOPBP1, RRP12, C18orf25, TNK1, SIRT1, RPA2, PHF8, LIN54, WRN, POLDIP3, SUPT5H, RECQL5, RMI2, EME1, ZGRF1, MBIP, CENPX, MFAP1, MRPS34, PLK1, NKRF, CSRP2BP, FAN1, NBN, FANCG, FIGNL1, ERCC4, MCM10, SLF2, MLH1, USP36, UNG, FAU, NOP14, ZBTB12, NFATC2IP, XRN2, RPA1, FAAP24, NOC4L, MUS81, PIAS1, RBM11, NAA50, RTF1
GO:0006807	nitrogen compound metabolic process	NA	2.16611e-10	2.07681e-13	83	99	9503	19641	1.73279	0	0	GTF2B, DCLRE1A, RMI1, ERCC1, ESS2, FANCM, PIAS4, FANCB, PDCD11, ZNF326, ILKAP, RPS5, SENP6, HNRNPA3, SETX, FANCD2, PPHLN1, ESRRA, TP53, YEATS2, PML, ZMYM2, ETAA1, ERCC6, NOL6, UBTF, RAD50, NOP2, FANCA, ZNF451, TOP3A, TOP2B, SBDS, BRCA1, SLX4, ZZZ3, BRIP1, TOPBP1, RRP12, C18orf25, TNK1, SIRT1, RPA2, PHF8, LIN54, WRN, POLDIP3, SUPT5H, RECQL5, RMI2, EME1, ZGRF1, MBIP, CENPX, MFAP1, MRPS34, PLK1, NKRF, CSRP2BP, FAN1, NBN, FANCG, FIGNL1, ERCC4, MCM10, SLF2, AK1, MLH1, USP36, UNG, FAU, NOP14, ZBTB12, NFATC2IP, XRN2, RPA1, FAAP24, NOC4L, MUS81, PIAS1, RBM11, NAA50, RTF1
GO:0044237	cellular metabolic process	NA	6.12423e-10	5.87174e-13	84	99	9888	19641	1.68539	0	0	GTF2B, DCLRE1A, RMI1, ERCC1, ESS2, FANCM, PIAS4, FANCB, PDCD11, ZNF326, ILKAP, RPS5, HNRNPA3, SETX, ECI1, FANCD2, PPHLN1, ESRRA, TP53, YEATS2, PML, ZMYM2, ETAA1, ERCC6, NOL6, UBTF, RAD50, NOP2, FANCA, ZNF451, TOP3A, FDPS, TOP2B, SBDS, BRCA1, SLX4, ZZZ3, BRIP1, TOPBP1, RRP12, C18orf25, TNK1, SIRT1, RPA2, PHF8, LIN54, WRN, POLDIP3, SUPT5H, RECQL5, RMI2, EME1, ZGRF1, MBIP, CENPX, MFAP1, MRPS34, PLK1, NKRF, CSRP2BP, FAN1, NBN, FANCG, FIGNL1, ERCC4, MCM10, SLF2, AK1, MLH1, USP36, UNG, FAU, NOP14, ZBTB12, NFATC2IP, XRN2, RPA1, FAAP24, NOC4L, MUS81, PIAS1, RBM11, NAA50, RTF1
GO:0044238	primary metabolic process	NA	2.2274e-10	2.13557e-13	85	99	9990	19641	1.68804	0	0	GTF2B, DCLRE1A, RMI1, ERCC1, ESS2, FANCM, PIAS4, FANCB, PDCD11, ZNF326, ILKAP, RPS5, SENP6, HNRNPA3, SETX, ECI1, FANCD2, PPHLN1, ESRRA, TP53, YEATS2, PML, ZMYM2, ETAA1, ERCC6, NOL6, UBTF, RAD50, NOP2, FANCA, ZNF451, TOP3A, FDPS, TOP2B, SBDS, BRCA1, SLX4, ZZZ3, BRIP1, TOPBP1, RRP12, C18orf25, TNK1, SIRT1, RPA2, PHF8, LIN54, WRN, POLDIP3, SUPT5H, RECQL5, RMI2, EME1, ZGRF1, MBIP, CENPX, MFAP1, MRPS34, PLK1, NKRF, CSRP2BP, FAN1, NBN, FANCG, FIGNL1, ERCC4, MCM10, SLF2, AK1, MLH1, USP36, UNG, FAU, NOP14, ZBTB12, NFATC2IP, XRN2, RPA1, FAAP24, NOC4L, MUS81, PIAS1, RBM11, NAA50, RTF1
GO:0071704	organic substance metabolic process	NA	3.48169e-08	3.33815e-11	85	99	10736	19641	1.57074	0	0	GTF2B, DCLRE1A, RMI1, ERCC1, ESS2, FANCM, PIAS4, FANCB, PDCD11, ZNF326, ILKAP, RPS5, SENP6, HNRNPA3, SETX, ECI1, FANCD2, PPHLN1, ESRRA, TP53, YEATS2, PML, ZMYM2, ETAA1, ERCC6, NOL6, UBTF, RAD50, NOP2, FANCA, ZNF451, TOP3A, FDPS, TOP2B, SBDS, BRCA1, SLX4, ZZZ3, BRIP1, TOPBP1, RRP12, C18orf25, TNK1, SIRT1, RPA2, PHF8, LIN54, WRN, POLDIP3, SUPT5H, RECQL5, RMI2, EME1, ZGRF1, MBIP, CENPX, MFAP1, MRPS34, PLK1, NKRF, CSRP2BP, FAN1, NBN, FANCG, FIGNL1, ERCC4, MCM10, SLF2, AK1, MLH1, USP36, UNG, FAU, NOP14, ZBTB12, NFATC2IP, XRN2, RPA1, FAAP24, NOC4L, MUS81, PIAS1, RBM11, NAA50, RTF1
GO:0008152	metabolic process	NA	8.6575e-07	8.30058e-10	85	99	11255	19641	1.49831	0	0	GTF2B, DCLRE1A, RMI1, ERCC1, ESS2, FANCM, PIAS4, FANCB, PDCD11, ZNF326, ILKAP, RPS5, SENP6, HNRNPA3, SETX, ECI1, FANCD2, PPHLN1, ESRRA, TP53, YEATS2, PML, ZMYM2, ETAA1, ERCC6, NOL6, UBTF, RAD50, NOP2, FANCA, ZNF451, TOP3A, FDPS, TOP2B, SBDS, BRCA1, SLX4, ZZZ3, BRIP1, TOPBP1, RRP12, C18orf25, TNK1, SIRT1, RPA2, PHF8, LIN54, WRN, POLDIP3, SUPT5H, RECQL5, RMI2, EME1, ZGRF1, MBIP, CENPX, MFAP1, MRPS34, PLK1, NKRF, CSRP2BP, FAN1, NBN, FANCG, FIGNL1, ERCC4, MCM10, SLF2, AK1, MLH1, USP36, UNG, FAU, NOP14, ZBTB12, NFATC2IP, XRN2, RPA1, FAAP24, NOC4L, MUS81, PIAS1, RBM11, NAA50, RTF1
GO:0031570 c	DNA integrity checkpoint signaling	GO:0000077	1.50331e-10	1.44133e-13	13	99	134	19641	19.2472	0	0	EME1, TOPBP1, FANCD2, PML, TP53, ETAA1, ERCC6, BRCA1, RPA2, MUS81, PLK1, NBN, BRIP1
GO:0007093	mitotic cell cycle checkpoint signaling	GO:0000077	1.57156e-07	1.50677e-10	11	99	143	19641	15.2611	0	0	EME1, TOPBP1, FANCD2, PML, TP53, BRCA1, RPA2, RAD50, MUS81, PLK1, NBN
GO:1901991	negative regulation of mitotic cell cycle phase transition	GO:0000077	0.00329905	3.16304e-06	8	99	177	19641	8.96696	0	0	TOPBP1, PML, TP53, BRCA1, RPA2, RAD50, PLK1, NBN
GO:0000075	cell cycle checkpoint signaling	GO:0000077	8.05664e-10	7.72449e-13	14	99	191	19641	14.542	0	0	EME1, TOPBP1, FANCD2, PML, TP53, ETAA1, ERCC6, BRCA1, RPA2, RAD50, MUS81, PLK1, NBN, BRIP1
GO:0045930	negative regulation of mitotic cell cycle	GO:0000077	2.17442e-05	2.08478e-08	11	99	228	19641	9.57164	0	0	EME1, TOPBP1, FANCD2, PML, TP53, BRCA1, RPA2, RAD50, MUS81, PLK1, NBN
GO:1901988	negative regulation of cell cycle phase transition	GO:0000077	3.43258e-08	3.29106e-11	14	99	252	19641	11.0219	0	0	EME1, TOPBP1, FANCD2, PML, TP53, ETAA1, ERCC6, BRCA1, RPA2, RAD50, MUS81, PLK1, NBN, BRIP1
GO:0010948	negative regulation of cell cycle process	GO:0000077	2.64015e-07	2.53131e-10	14	99	294	19641	9.44733	0	0	EME1, TOPBP1, FANCD2, PML, TP53, ETAA1, ERCC6, BRCA1, RPA2, RAD50, MUS81, PLK1, NBN, BRIP1
GO:0044818	mitotic G2/M transition checkpoint	GO:0000077	0.00726047	6.96114e-06	5	99	53	19641	18.7164	0.0002	0.02	TOPBP1, RAD50, PLK1, NBN, BRCA1
GO:0044773	mitotic DNA damage checkpoint signaling	GO:0000077	1.40682e-08	1.34882e-11	10	99	84	19641	23.6183	0	0	EME1, TOPBP1, FANCD2, PML, TP53, BRCA1, RPA2, MUS81, PLK1, NBN
GO:0044774	mitotic DNA integrity checkpoint signaling	GO:0000077	2.26213e-08	2.16887e-11	10	99	88	19641	22.5448	0	0	EME1, TOPBP1, FANCD2, PML, TP53, BRCA1, RPA2, MUS81, PLK1, NBN
GO:0090656	t-circle formation	GO:0000723	0.000609915	5.8477e-07	4	99	14	19641	56.684	0	0	ERCC1, WRN, NBN, SLX4
GO:0090737	telomere maintenance via telomere trimming	GO:0000723	0.000609915	5.8477e-07	4	99	14	19641	56.684	0	0	ERCC1, WRN, NBN, SLX4
GO:0000712	resolution of meiotic recombination intermediates	GO:0000280	3.54892e-14	3.40261e-17	9	99	17	19641	105.032	0	0	ERCC4, RMI1, EME1, MLH1, TOP2B, FANCM, CENPX, SLX4, MUS81
GO:0000724	double-strand break repair via homologous recombination	GO:0000280	8.98317e-19	8.61282e-22	20	99	176	19641	22.5448	0	0	FIGNL1, SLF2, ERCC4, RMI1, TOPBP1, FANCM, PIAS4, FANCB, RPA2, WRN, TOP3A, RECQL5, RPA1, RMI2, ERCC6, BRCA1, SLX4, MUS81, FAN1, NBN
GO:0000725	recombinational repair	GO:0000280	4.96917e-20	4.7643e-23	21	99	181	19641	23.0181	0	0	FIGNL1, SLF2, ERCC4, RMI1, TOPBP1, FANCM, PIAS4, FANCB, RPA2, WRN, TOP3A, RECQL5, RPA1, RMI2, ZGRF1, ERCC6, BRCA1, SLX4, MUS81, FAN1, NBN
GO:0000729	DNA double-strand break processing	GO:0000280	0.00288429	2.76538e-06	4	99	20	19641	39.6788	0	0	RAD50, BRIP1, NBN, SLX4
GO:0006260	DNA replication	GO:0000280	2.9954e-12	2.87191e-15	18	99	279	19641	12.7996	0	0	MCM10, RMI1, TOPBP1, FANCM, RPA2, WRN, RECQL5, RPA1, RMI2, EME1, TP53, CENPX, ETAA1, BRCA1, SLX4, RAD50, MUS81, NBN
GO:0006261	DNA-templated DNA replication	GO:0000280	1.62341e-09	1.55648e-12	13	99	161	19641	16.0194	0	0	MCM10, EME1, TOPBP1, FANCM, CENPX, ETAA1, BRCA1, RAD50, WRN, MUS81, RECQL5, NBN, RPA1
GO:0006302	double-strand break repair	GO:0000280	1.57313e-33	1.50827e-36	34	99	311	19641	21.6894	0	0	DCLRE1A, RMI1, ERCC1, TOPBP1, FANCM, PIAS4, FANCB, SIRT1, RPA2, WRN, RECQL5, RMI2, EME1, ZGRF1, SETX, FANCD2, TP53, PML, ERCC6, RAD50, PLK1, FAN1, NBN, FIGNL1, ERCC4, SLF2, MLH1, TOP3A, RPA1, TOP2B, SLX4, BRCA1, MUS81, BRIP1
GO:0006303	double-strand break repair via nonhomologous end joining	GO:0000280	2.99193e-06	2.86858e-09	8	99	72	19641	22.0438	0	0	DCLRE1A, ERCC4, ERCC1, MLH1, TOPBP1, TOP2B, ERCC6, PLK1
GO:0006310	DNA recombination	GO:0000280	1.47363e-27	1.41288e-30	31	99	344	19641	17.8785	0	0	FIGNL1, SLF2, ERCC4, RMI1, ERCC1, MLH1, TOPBP1, FANCM, PIAS4, FANCB, UNG, RPA2, WRN, TOP3A, RECQL5, RPA1, RMI2, EME1, ZGRF1, SETX, TOP2B, FANCD2, CENPX, ERCC6, BRCA1, SLX4, RAD50, MUS81, FAN1, BRIP1, NBN
GO:0007127	meiosis I	GO:0000280	4.15745e-12	3.98605e-15	14	99	131	19641	21.2024	0	0	ERCC4, RMI1, EME1, MLH1, TOP2B, FANCM, FANCD2, CENPX, SLX4, CENPC, RAD50, MUS81, PLK1, BRIP1
GO:0007131	reciprocal meiotic recombination	GO:0000280	1.61579e-13	1.54918e-16	12	99	60	19641	39.6788	0	0	ERCC4, RMI1, EME1, MLH1, TOP2B, FANCM, FANCD2, CENPX, SLX4, RAD50, MUS81, BRIP1
GO:0031297	replication fork processing	GO:0000280	2.62751e-09	2.51918e-12	9	99	49	19641	36.4397	0	0	EME1, FANCM, CENPX, ETAA1, BRCA1, RAD50, WRN, MUS81, NBN
GO:0035825	homologous recombination	GO:0000280	4.23823e-18	4.0635e-21	15	99	68	19641	43.7634	0	0	ERCC4, RMI1, EME1, MLH1, TOPBP1, TOP2B, FANCM, FANCD2, CENPX, SLX4, BRCA1, RAD50, MUS81, NBN, BRIP1
GO:0042770	signal transduction in response to DNA damage	GO:0000280	6.48236e-10	6.21511e-13	14	99	188	19641	14.774	0	0	EME1, TOPBP1, FANCD2, PML, TP53, ETAA1, ERCC6, SIRT1, BRCA1, RPA2, MUS81, PLK1, NBN, BRIP1
GO:0045005	DNA-templated DNA replication maintenance of fidelity	GO:0000280	1.11315e-08	1.06725e-11	9	99	57	19641	31.3254	0	0	EME1, FANCM, CENPX, ETAA1, BRCA1, RAD50, WRN, MUS81, NBN
GO:0061982	meiosis I cell cycle process	GO:0000280	9.63231e-12	9.23519e-15	14	99	139	19641	19.9821	0	0	ERCC4, RMI1, EME1, MLH1, TOP2B, FANCM, FANCD2, CENPX, SLX4, CENPC, RAD50, MUS81, PLK1, BRIP1
GO:0110025	DNA strand resection involved in replication fork processing	GO:0000280	0.00712374	6.83005e-06	3	99	8	19641	74.3977	0.0002	0.02	RAD50, NBN, BRCA1
GO:0140013	meiotic nuclear division	GO:0000280	3.22707e-12	3.09403e-15	16	99	197	19641	16.1132	0	0	FIGNL1, ERCC4, RMI1, MLH1, FANCM, FANCA, CENPC, EME1, TOP2B, FANCD2, CENPX, SLX4, RAD50, PLK1, MUS81, BRIP1
GO:0140527	reciprocal homologous recombination	GO:0000280	1.61579e-13	1.54918e-16	12	99	60	19641	39.6788	0	0	ERCC4, RMI1, EME1, MLH1, TOP2B, FANCM, FANCD2, CENPX, SLX4, RAD50, MUS81, BRIP1
GO:1903046	meiotic cell cycle process	GO:0000280	1.59542e-11	1.52964e-14	16	99	218	19641	14.561	0	0	FIGNL1, ERCC4, RMI1, MLH1, FANCM, FANCA, CENPC, EME1, TOP2B, FANCD2, CENPX, SLX4, RAD50, PLK1, MUS81, BRIP1
GO:0035601	protein deacylation	GO:0006476	0.00660177	6.32959e-06	5	99	52	19641	19.0763	0.0002	0.02	MBIP, CSRP2BP, ZZZ3, YEATS2, SIRT1
GO:0090042	tubulin deacetylation	GO:0006476	0.00521066	4.99584e-06	4	99	23	19641	34.5033	0.0002	0.02	MBIP, CSRP2BP, ZZZ3, YEATS2
GO:0032204	regulation of telomere maintenance	GO:0032205	6.0825e-05	5.83174e-08	8	99	105	19641	15.1157	0	0	SLF2, ERCC4, ERCC1, PML, TP53, SLX4, RAD50, NBN
GO:1904353	regulation of telomere capping	GO:0032205	0.00869571	8.33721e-06	4	99	26	19641	30.5221	0.0001	0.02	ERCC4, ERCC1, RAD50, NBN
GO:1904354	negative regulation of telomere capping	GO:0032205	4.36546e-05	4.18548e-08	4	99	8	19641	99.197	0	0	ERCC4, ERCC1, RAD50, NBN
GO:2001251	negative regulation of chromosome organization	GO:0032205	0.000429387	4.11684e-07	7	99	92	19641	15.0952	0	0	ERCC4, ERCC1, RAD50, PLK1, NBN, TP53, SLX4
GO:2001252	positive regulation of chromosome organization	GO:0032205	0.00136213	1.30597e-06	7	99	109	19641	12.7409	0	0	SLF2, ERCC1, RAD50, PPHLN1, NBN, PML, SLX4
GO:0006338	chromatin remodeling	GO:0006325	0.0028728	2.75436e-06	14	99	621	19641	4.47265	0	0	GTF2B, USP36, PPHLN1, RAD54L2, YEATS2, TP53, ERCC6, SIRT1, BRCA1, PHF8, LIN54, CSRP2BP, SUPT5H, NAA50
GO:1903047	mitotic cell cycle process	GO:0007059	0.000150254	1.44059e-07	17	99	735	19641	4.5887	0	0	TOPBP1, PHF8, RPA2, CENPC, RECQL5, EME1, FANCD2, SBDS, TP53, PML, BRCA1, RAD50, PLK1, MUS81, NBN, PIAS1, NAA50
GO:1901987	regulation of cell cycle phase transition	GO:0007059	2.87956e-05	2.76084e-08	14	99	424	19641	6.55074	0	0	EME1, TOPBP1, FANCD2, PML, TP53, ETAA1, ERCC6, BRCA1, RPA2, RAD50, MUS81, PLK1, NBN, BRIP1
GO:0010564	regulation of cell cycle process	GO:0007346	2.4578e-06	2.35647e-09	19	99	712	19641	5.29422	0	0	SLF2, TOPBP1, SIRT1, RPA2, SENP6, RMI2, EME1, FANCD2, TP53, PML, ETAA1, ERCC6, BRCA1, RAD50, ENTR1, PLK1, MUS81, BRIP1, NBN
GO:0045786	negative regulation of cell cycle	GO:0007346	7.49496e-07	7.18596e-10	15	99	379	19641	7.852	0	0	EME1, TOPBP1, FANCD2, PML, TP53, ETAA1, ERCC6, SIRT1, BRCA1, RPA2, RAD50, MUS81, PLK1, NBN, BRIP1
GO:0032392	DNA geometric change	GO:0032508	1.14015e-05	1.09315e-08	8	99	85	19641	18.6724	0	0	ZGRF1, SETX, FANCM, RAD50, WRN, NBN, BRIP1, RECQL5
GO:0006364	rRNA processing	GO:0042254	0.00206213	1.97711e-06	9	99	224	19641	7.97119	0	0	RRP12, USP36, SBDS, NOP2, NOP14, NOC4L, NOL6, PDCD11, XRN2
GO:0072423	response to DNA damage checkpoint signaling	GO:0072429	0.00712374	6.83005e-06	3	99	8	19641	74.3977	0.0002	0.02	EME1, MUS81, SLX4
GO:0000018	regulation of DNA recombination	GO:2000779	2.30203e-05	2.20712e-08	9	99	132	19641	13.5269	0	0	FIGNL1, MLH1, PIAS4, FANCB, ERCC6, RPA2, RAD50, RECQL5, RMI2
GO:0006282	regulation of DNA repair	GO:2000779	8.62463e-07	8.26906e-10	12	99	214	19641	11.1249	0	0	FIGNL1, SLF2, TOP2B, PIAS4, FANCB, PML, ERCC6, SIRT1, BRCA1, RPA2, RECQL5, RMI2
GO:0010569	regulation of double-strand break repair via homologous recombination	GO:2000779	7.83751e-05	7.5144e-08	7	99	72	19641	19.2883	0	0	FIGNL1, RPA2, PIAS4, FANCB, RECQL5, ERCC6, RMI2
GO:0045739	positive regulation of DNA repair	GO:2000779	0.00420956	4.03601e-06	7	99	129	19641	10.7656	0	0	SLF2, TOP2B, PIAS4, FANCB, ERCC6, SIRT1, BRCA1
GO:0051053	negative regulation of DNA metabolic process	GO:2000779	1.06879e-07	1.02473e-10	11	99	138	19641	15.814	0	0	ERCC4, ERCC1, MLH1, FANCB, TP53, ERCC6, SLX4, RAD50, NBN, RECQL5, RMI2
GO:0051054	positive regulation of DNA metabolic process	GO:2000779	3.44031e-07	3.29848e-10	14	99	300	19641	9.25838	0	0	SLF2, ERCC1, MLH1, TOP2B, PIAS4, FANCB, PML, ERCC6, SIRT1, SLX4, BRCA1, WRN, RAD50, NBN
GO:2000781	positive regulation of double-strand break repair	GO:2000779	0.0046546	4.4627e-06	6	99	85	19641	14.0043	0.0002	0.02	SLF2, TOP2B, PIAS4, FANCB, ERCC6, SIRT1
GO:0072429 d	response to intra-S DNA damage checkpoint signaling	GO:0000077	0.000516366	4.95078e-07	3	99	4	19641	148.795	0	0	EME1, MUS81, SLX4
GO:0007346	regulation of mitotic cell cycle	GO:0000278	0.00759211	7.27911e-06	12	99	495	19641	4.80955	0.0002	0.02	EME1, TOPBP1, FANCD2, PML, TP53, SIRT1, BRCA1, RPA2, RAD50, MUS81, PLK1, NBN
GO:0044770	cell cycle phase transition	GO:0000278	8.0364e-06	7.70508e-09	16	99	524	19641	6.05783	0	0	TOPBP1, PHF8, RPA2, EME1, FANCD2, TP53, PML, BRCA1, ERCC6, ETAA1, RAD50, PLK1, MUS81, BRIP1, NBN, PIAS1
GO:0048285	organelle fission	GO:0000280	3.68999e-06	3.53786e-09	16	99	496	19641	6.3998	0	0	FIGNL1, ERCC4, RMI1, MLH1, FANCM, FANCA, CENPC, EME1, TOP2B, FANCD2, CENPX, SLX4, RAD50, PLK1, MUS81, BRIP1
GO:0032200	telomere organization	GO:0000723	6.85005e-07	6.56764e-10	11	99	164	19641	13.3069	0	0	SLF2, ERCC4, ERCC1, PML, TP53, SLX4, RPA2, WRN, RAD50, NBN, RPA1
GO:0032205	negative regulation of telomere maintenance	GO:0000723	2.11615e-05	2.0289e-08	6	99	35	19641	34.0104	0	0	ERCC4, ERCC1, RAD50, NBN, TP53, SLX4
GO:0006284	base-excision repair	GO:0006281	0.00284799	2.73057e-06	5	99	44	19641	22.5448	0	0	RPA2, WRN, RPA1, UNG, ERCC6
GO:0006289	nucleotide-excision repair	GO:0006281	1.40682e-08	1.34882e-11	10	99	84	19641	23.6183	0	0	ERCC4, ERCC1, TP53, ERCC6, SIRT1, SLX4, RPA2, FAN1, RPA1, BRIP1
GO:0006290	pyrimidine dimer repair	GO:0006281	0.00712374	6.83005e-06	3	99	8	19641	74.3977	0.0002	0.02	ERCC1, ERCC6, SIRT1
GO:0036297	interstrand cross-link repair	GO:0006281	8.7569e-14	8.39587e-17	11	99	41	19641	53.2276	0	0	DCLRE1A, ERCC4, ERCC1, FANCM, FANCD2, FANCA, FANCB, FAAP24, CENPX, FAN1, FANCG
GO:2000779	regulation of double-strand break repair	GO:0006281	6.06725e-08	5.81712e-11	11	99	131	19641	16.659	0	0	FIGNL1, SLF2, TOP2B, PIAS4, FANCB, PML, ERCC6, SIRT1, RPA2, RECQL5, RMI2
GO:0071139	resolution of DNA recombination intermediates	GO:0006312	0.00256294	2.45728e-06	3	99	6	19641	99.197	0	0	RMI1, TOP3A, RMI2
GO:0090043	regulation of tubulin deacetylation	GO:0006476	0.00354919	3.40287e-06	4	99	21	19641	37.7893	0	0	MBIP, CSRP2BP, ZZZ3, YEATS2
GO:0098732	macromolecule deacylation	GO:0006476	0.00954957	9.15587e-06	5	99	56	19641	17.7137	0.0001	0.02	MBIP, CSRP2BP, ZZZ3, YEATS2, SIRT1
GO:0009314	response to radiation	GO:0006974	0.000259235	2.48547e-07	13	99	430	19641	5.99796	0	0	FIGNL1, ERCC4, ERCC1, TOPBP1, FANCD2, PML, TP53, ERCC6, SIRT1, BRCA1, WRN, PIAS1, FANCG
GO:0010212	response to ionizing radiation	GO:0006974	2.01488e-06	1.93181e-09	10	99	138	19641	14.3764	0	0	FIGNL1, ERCC1, TOPBP1, FANCD2, PML, TP53, ERCC6, SIRT1, BRCA1, WRN
GO:0010332	response to gamma radiation	GO:0006974	0.0059908	5.74381e-06	5	99	51	19641	19.4504	0.0002	0.02	WRN, FANCD2, PML, TP53, ERCC6
GO:0080135	regulation of cellular response to stress	GO:0006974	4.50382e-06	4.31814e-09	16	99	503	19641	6.31074	0	0	FIGNL1, SLF2, ERCC4, ERCC1, PIAS4, FANCB, SIRT1, RPA2, RECQL5, RMI2, TOP2B, TP53, PML, BRCA1, ERCC6, ETAA1
GO:0008630	intrinsic apoptotic signaling pathway in response to DNA damage	GO:0006974	0.000868772	8.32955e-07	7	99	102	19641	13.6153	0	0	MLH1, PIAS4, PML, TP53, ERCC6, SIRT1, BRCA1
GO:0018205	peptidyl-lysine modification	GO:0016925	0.000905525	8.68192e-07	8	99	149	19641	10.652	0	0	SLF2, PIAS4, PML, SIRT1, ZNF451, NFATC2IP, SENP6, PIAS1
GO:0016072	rRNA metabolic process	GO:0042254	0.000104944	1.00617e-07	11	99	266	19641	8.20426	0	0	RRP12, USP36, SBDS, NOP2, NOP14, TP53, ERCC6, NOC4L, NOL6, PDCD11, XRN2
GO:0022613	ribonucleoprotein complex biogenesis	GO:0042254	0.0042969	4.11975e-06	12	99	468	19641	5.08702	0	0	SETX, RRP12, USP36, SBDS, NOP2, GNL2, NOP14, NOC4L, NOL6, PDCD11, XRN2, RPS5
GO:0051383	kinetochore organization	GO:0051382	0.00354919	3.40287e-06	4	99	21	19641	37.7893	0	0	CENPC, SENP6, CENPX, CENPT
GO:0071824	protein-DNA complex organization	GO:0051276	7.56276e-10	7.25097e-13	25	99	865	19641	5.73393	0	0	GTF2B, SLF2, TOPBP1, USP36, CENPT, SIRT1, PHF8, LIN54, CENPC, SUPT5H, SENP6, RPA1, PPHLN1, RAD54L2, CENPX, TP53, YEATS2, ERCC6, BRCA1, UBTF, CSRP2BP, ZZZ3, PIAS1, RTF1, NAA50
a GO ID that the given term was consolidated to
b RED = Filtered as too general (> 10% of population)
c BLUE = Consolidated into GO ID in column C by Revigo
d GREEN = Redundant term consolidated manually into GO ID in column C

### Sheet: RAD54L2 BioID
Source Data For Figure 4C. BioID data for RAD54L2
Bait	Prey Gene	Spectral counts	Sum of spectral counts	Average spectral counts	Number of replicates	Control spectral counts	SAINT score	BFDR
RAD54L2	ZMYM2	169|153|168|165	655	163.75	4	2|3|5|0|3|3|3|4|5|6|3|2|2|2|0|0|8|10|7|5	1	0
RAD54L2	JMJD1C	147|163|161|165	636	159	4	10|10|22|20|15|13|16|11|19|22|8|10|12|10|6|6|10|9|12|11	1	0
RAD54L2	MGA	129|118|139|143	529	132.25	4	0|0|0|0|0|3|2|5|0|0|0|0|0|3|0|0|3|0|5|5	1	0
RAD54L2	ARID3B	130|133|131|127	521	130.25	4	8|8|6|7|8|8|9|6|13|14|5|8|6|5|2|0|25|23|20|17	1	0
RAD54L2	SIN3B	122|124|134|136	516	129	4	41|43|38|32|39|42|47|36|36|37|28|37|41|29|8|9|11|7|20|15	1	0
RAD54L2	ZMYM4	123|130|120|127	500	125	4	0|0|0|0|3|2|0|3|0|0|0|0|4|2|0|0|4|3|3|3	1	0
RAD54L2	GTF2I	90|97|104|107	398	99.5	4	15|14|13|12|16|19|21|18|17|16|14|9|17|11|4|6|20|26|31|25	1	0
RAD54L2	CHD8	109|94|95|88	386	96.5	4	12|12|13|8|16|14|13|17|13|11|0|6|5|4|0|5|5|2|11|7	1	0
RAD54L2	BCOR	90|97|105|93	385	96.25	4	0|5|3|6|2|3|2|3|2|0|3|4|8|8|0|0|6|5|4|5	1	0
RAD54L2	KDM1A	93|91|97|102	383	95.75	4	8|9|10|12|7|11|13|7|7|7|7|6|10|12|2|3|9|5|10|14	1	0
RAD54L2	POGZ	90|95|97|90	372	93	4	5|11|6|6|12|15|18|14|5|9|11|11|16|9|0|2|15|7|7|6	1	0
RAD54L2	ADNP	84|82|82|85	333	83.25	4	14|16|14|10|21|20|22|28|10|11|10|8|15|29|0|4|9|11|14|12	1	0
RAD54L2	BEND3	80|82|91|76	329	82.25	4	0|0|0|0|0|0|0|0|0|0|0|0|0|0|0|0|0|0|0|0	1	0
RAD54L2	ARID3A	72|81|70|81	304	76	4	5|2|3|5|3|0|3|3|8|7|0|4|0|0|0|0|4|5|6|8	1	0
RAD54L2	YEATS2	66|67|67|67	267	66.75	4	0|0|0|0|0|2|2|0|3|0|0|0|0|0|0|0|0|0|0|0	1	0
RAD54L2	ZNF318	68|60|69|68	265	66.25	4	9|13|13|11|13|13|9|10|14|16|12|10|14|18|0|2|7|5|13|13	1	0
RAD54L2	WRNIP1	62|56|60|64	242	60.5	4	6|5|3|5|18|9|19|22|14|13|6|11|7|7|0|3|14|19|19|17	1	0
RAD54L2	NCOR1	57|55|68|61	241	60.25	4	2|0|4|4|0|0|0|0|0|0|0|0|0|0|0|0|2|3|0|0	1	0
RAD54L2	ZNF281	64|59|58|57	238	59.5	4	0|3|0|3|7|6|5|5|4|4|0|0|0|0|0|0|9|5|7|7	1	0
RAD54L2	KIAA0182	57|60|54|60	231	57.75	4	0|0|2|0|0|0|0|0|0|0|0|0|0|0|0|0|0|0|0|0	1	0
RAD54L2	RAD50	59|51|57|53	220	55	4	10|13|10|8|9|4|6|6|15|20|8|12|11|8|8|7|2|0|13|9	1	0
RAD54L2	ZNF148	54|55|49|54	212	53	4	3|0|0|0|6|9|8|9|5|4|0|5|5|3|0|0|15|10|15|13	1	0
RAD54L2	OGT	53|50|53|51	207	51.75	4	9|4|13|12|12|9|8|11|15|14|4|4|5|3|0|3|7|4|15|14	1	0
RAD54L2	CHD7	46|53|49|48	196	49	4	2|0|0|0|0|0|0|0|0|0|4|0|2|6|0|0|2|0|4|3	1	0
RAD54L2	ZNF644	50|42|49|52	193	48.25	4	0|0|0|0|0|0|0|0|0|0|0|0|0|0|0|0|0|0|0|0	1	0
RAD54L2	WIZ	52|47|50|42	191	47.75	4	0|0|0|0|2|0|2|0|3|0|0|0|0|0|0|0|5|3|6|5	1	0
RAD54L2	EHMT2	35|44|48|46	173	43.25	4	0|0|0|0|0|0|0|0|0|0|0|0|0|0|0|0|0|0|5|0	1	0
RAD54L2	SIN3A	43|40|49|41	173	43.25	4	19|11|12|8|9|10|10|13|5|8|5|5|13|9|0|0|11|12|13|7	0.99	0
RAD54L2	TRIM24	46|38|45|44	173	43.25	4	0|0|0|0|3|0|2|0|0|0|0|0|0|2|0|0|5|0|6|9	1	0
RAD54L2	ZNF451	47|42|38|44	171	42.75	4	0|0|0|0|0|0|0|0|0|0|0|0|0|0|0|0|2|0|0|6	1	0
RAD54L2	BLM	40|50|35|39	164	41	4	0|0|0|0|0|0|2|0|0|0|2|0|2|3|0|0|5|3|2|2	1	0
RAD54L2	SQSTM1	36|41|42|45	164	41	4	14|13|11|5|6|4|6|7|15|17|0|0|0|0|9|7|7|6|7|6	0.97	0
RAD54L2	ZBTB9	49|39|40|35	163	40.75	4	0|0|4|0|3|3|0|0|2|2|0|0|3|0|0|0|4|3|5|7	1	0
RAD54L2	SMARCA4	41|35|39|43	158	39.5	4	6|5|6|7|5|7|3|6|15|9|11|7|8|12|0|0|5|6|8|6	1	0
RAD54L2	EP400	32|33|42|44	151	37.75	4	0|2|0|0|0|0|0|0|0|0|0|0|0|2|0|0|0|0|0|0	1	0
RAD54L2	TFDP1	34|37|42|37	150	37.5	4	8|4|6|4|5|5|0|3|6|6|0|0|3|0|0|0|0|2|7|10	1	0
RAD54L2	RCOR1	39|38|33|36	146	36.5	4	9|9|6|5|7|9|7|12|0|7|2|0|2|3|0|0|9|8|12|10	1	0
RAD54L2	PML	34|34|32|44	144	36	4	0|0|0|2|3|5|3|0|0|0|0|0|0|0|0|0|9|5|0|2	1	0
RAD54L2	WDR5	36|35|39|33	143	35.75	4	0|0|0|0|3|2|5|6|3|4|3|3|3|6|0|0|0|0|3|4	1	0
RAD54L2	PIAS1	29|36|32|39	136	34	4	0|2|0|0|0|0|0|0|0|0|0|0|0|0|0|0|0|0|0|0	1	0
RAD54L2	ATF7IP	33|37|28|37	135	33.75	4	0|0|0|0|0|0|0|0|2|0|0|0|0|0|0|0|0|0|0|0	1	0
RAD54L2	EHMT1	32|35|33|32	132	33	4	0|0|0|0|0|0|0|0|0|0|0|0|0|4|0|0|0|0|0|0	1	0
RAD54L2	TRRAP	31|26|42|31	130	32.5	4	0|0|0|0|0|0|0|0|0|0|0|0|0|0|0|0|0|0|0|0	1	0
RAD54L2	MBD1	30|34|31|27	122	30.5	4	0|0|0|0|0|0|0|0|0|0|0|0|0|0|0|0|0|0|0|0	1	0
RAD54L2	USP11	31|29|30|32	122	30.5	4	0|0|0|0|0|0|3|0|0|2|0|0|0|0|0|0|0|0|0|0	1	0
RAD54L2	CUX1	30|26|32|34	122	30.5	4	3|0|4|0|4|3|0|3|6|3|0|2|2|0|0|0|8|4|5|7	1	0
RAD54L2	TRIM33	35|29|26|28	118	29.5	4	0|0|0|2|3|3|4|0|0|3|0|0|0|0|0|0|6|5|9|11	1	0
RAD54L2	TOP2B	25|30|29|28	112	28	4	0|3|0|0|0|0|0|0|0|0|0|2|0|2|0|0|9|7|0|3	1	0
RAD54L2	ATRX	28|28|38|18	112	28	4	0|0|0|0|3|4|4|3|2|3|0|3|0|3|0|0|4|6|6|5	1	0
RAD54L2	FANCI	29|29|27|26	111	27.75	4	3|7|6|5|5|2|5|5|4|2|4|3|4|5|0|0|6|4|5|7	1	0
RAD54L2	RREB1	28|26|31|26	111	27.75	4	0|0|0|0|0|0|0|0|0|0|0|0|0|0|0|0|0|0|0|0	1	0
RAD54L2	ZFP106	29|26|30|25	110	27.5	4	0|0|0|0|0|0|0|0|0|0|0|0|0|0|0|0|0|0|0|0	1	0
RAD54L2	C11orf30	29|24|27|29	109	27.25	4	2|0|3|4|6|5|0|2|2|0|4|3|9|13|0|0|0|0|2|4	0.99	0
RAD54L2	ZMYM1	23|25|31|27	106	26.5	4	0|0|0|0|0|0|2|4|4|2|0|0|2|0|0|0|4|3|2|0	1	0
RAD54L2	PIAS2	22|30|23|28	103	25.75	4	0|0|0|0|0|0|0|0|0|0|0|0|0|0|0|0|2|0|8|9	0.96	0
RAD54L2	MORC3	28|23|28|23	102	25.5	4	0|0|0|0|0|0|0|0|0|0|0|0|0|0|0|0|0|0|0|0	1	0
RAD54L2	E2F6	24|27|31|19	101	25.25	4	0|0|0|0|3|0|2|3|0|0|0|2|3|0|0|0|0|0|5|5	1	0
RAD54L2	BCL11B	24|26|25|23	98	24.5	4	0|0|0|0|0|0|0|0|0|0|0|0|0|0|0|0|0|0|0|0	1	0
RAD54L2	ZNF295	25|25|24|24	98	24.5	4	0|0|0|4|0|3|0|0|0|0|0|0|0|0|0|0|2|0|6|4	1	0
RAD54L2	LIN54	22|25|25|25	97	24.25	4	0|0|0|2|0|0|0|2|0|0|0|0|0|0|0|0|0|0|2|2	1	0
RAD54L2	SETDB1	26|23|24|24	97	24.25	4	0|0|0|0|0|0|0|0|0|0|0|0|0|0|0|0|0|0|0|0	1	0
RAD54L2	GATAD2A	23|20|23|29	95	23.75	4	0|0|0|4|0|0|0|0|0|0|0|0|0|0|2|0|6|6|5|4	1	0
RAD54L2	NIPBL	21|21|24|27	93	23.25	4	0|4|0|3|4|0|0|0|3|0|0|0|3|0|0|0|0|2|6|3	1	0
RAD54L2	ESRRA	22|20|28|22	92	23	4	0|0|0|0|0|0|0|0|0|0|0|0|0|0|0|0|0|0|0|0	1	0
RAD54L2	NCOR2	20|20|29|21	90	22.5	4	0|0|0|0|0|0|0|0|0|0|0|0|0|0|0|0|0|0|0|0	1	0
RAD54L2	NCOA6	22|24|21|23	90	22.5	4	2|3|0|0|0|0|0|0|0|0|0|0|0|2|0|0|5|0|0|0	1	0
RAD54L2	KDM2B	21|21|22|26	90	22.5	4	0|0|0|0|0|0|0|0|0|0|3|4|4|0|0|0|0|0|0|0	1	0
RAD54L2	DDB1	24|16|23|26	89	22.25	4	0|6|4|0|4|3|0|3|0|3|4|3|0|3|2|0|0|0|5|5	1	0
RAD54L2	RAVER1	24|20|21|18	83	20.75	4	0|2|2|3|5|0|4|0|0|2|0|0|0|0|0|3|0|0|8|5	1	0
RAD54L2	RNF2	19|23|20|21	83	20.75	4	0|2|0|0|7|6|5|2|0|0|2|3|2|0|0|0|0|0|2|5	1	0
RAD54L2	SENP6	15|17|23|26	81	20.25	4	0|0|0|0|0|0|0|0|0|0|0|0|0|0|0|0|3|3|7|4	1	0
RAD54L2	SMARCC2	20|17|21|19	77	19.25	4	5|3|4|3|4|4|5|5|3|2|4|3|9|5|0|0|5|5|0|2	0.99	0
RAD54L2	L3MBTL2	21|17|20|18	76	19	4	0|0|0|0|0|0|0|0|0|0|0|0|0|0|0|0|2|0|0|0	1	0
RAD54L2	HOMEZ	19|13|23|15	70	17.5	4	0|0|0|0|0|0|0|0|0|0|0|0|0|0|0|0|0|0|0|0	1	0
RAD54L2	LIN9	15|20|18|17	70	17.5	4	0|0|0|0|0|0|0|0|0|0|0|0|0|0|0|0|4|0|0|2	1	0
RAD54L2	NR2C2	18|20|15|17	70	17.5	4	0|0|0|0|0|0|0|0|0|0|0|0|0|0|0|0|6|6|3|3	1	0
RAD54L2	MYBL2	16|18|20|15	69	17.25	4	0|0|0|0|0|0|0|0|0|0|0|0|0|0|0|0|0|2|0|0	1	0
RAD54L2	DYRK1A	17|13|20|17	67	16.75	4	0|0|0|0|0|0|0|0|0|0|0|0|0|0|0|0|0|0|0|0	1	0
RAD54L2	SATB2	18|15|15|18	66	16.5	4	0|0|0|0|0|0|0|0|0|0|0|0|0|0|0|0|0|0|2|0	1	0
RAD54L2	ERCC4	14|13|18|21	66	16.5	4	0|0|0|0|0|0|0|0|0|0|0|0|0|0|0|0|0|0|0|0	1	0
RAD54L2	SETX	13|15|20|18	66	16.5	4	0|0|0|0|0|0|0|0|0|0|0|0|0|0|0|0|0|0|0|0	1	0
RAD54L2	BCL11A	18|13|22|13	66	16.5	4	0|0|0|0|0|0|0|0|0|0|0|0|0|0|0|0|0|0|0|0	1	0
RAD54L2	ZMYM3	16|16|17|17	66	16.5	4	0|0|0|0|0|0|0|0|0|0|0|0|0|0|0|0|0|0|0|0	1	0
RAD54L2	ZZZ3	16|17|14|18	65	16.25	4	0|0|0|0|0|0|0|0|0|0|0|0|0|0|0|0|0|0|0|0	1	0
RAD54L2	ZNF292	15|18|13|18	64	16	4	0|0|0|0|0|0|0|0|0|0|0|0|0|0|0|0|0|0|0|0	1	0
RAD54L2	SMARCC1	17|16|12|19	64	16	4	0|0|3|0|3|2|0|0|5|2|0|0|0|0|0|0|3|2|5|3	1	0
RAD54L2	RFX1	17|14|17|16	64	16	4	0|4|0|0|0|0|0|0|0|0|0|0|0|2|0|0|0|0|3|0	1	0
RAD54L2	MORC4	15|15|17|16	63	15.75	4	0|0|0|0|0|0|0|0|0|0|0|0|0|0|0|0|0|0|0|0	1	0
RAD54L2	CCDC101	16|17|13|17	63	15.75	4	0|0|0|0|0|3|3|0|0|0|3|5|0|3|0|0|0|0|0|0	1	0
RAD54L2	CIC	9|17|19|17	62	15.5	4	0|0|0|0|0|0|0|0|2|0|0|0|0|0|0|0|0|0|0|0	1	0
RAD54L2	ARID1A	14|10|17|18	59	14.75	4	0|0|3|0|0|2|3|0|0|0|0|0|0|0|0|0|2|4|0|0	1	0
RAD54L2	HIVEP1	15|13|16|12	56	14	4	0|0|0|0|0|0|0|0|0|0|0|0|2|0|0|0|0|0|0|0	1	0
RAD54L2	NCOA3	14|14|14|12	54	13.5	4	0|0|0|0|0|0|0|0|0|0|0|0|0|0|0|0|0|0|0|0	1	0
RAD54L2	ZNF131	13|14|15|11	53	13.25	4	0|0|0|0|4|2|2|0|2|0|0|2|0|0|0|0|0|0|2|4	1	0
RAD54L2	FOXK1	12|11|16|13	52	13	4	0|0|0|0|0|0|0|0|2|0|0|0|0|0|0|0|0|0|3|0	1	0
RAD54L2	TCF20	15|10|14|12	51	12.75	4	0|0|0|0|0|0|0|0|0|0|0|0|4|0|0|0|0|0|0|0	0.97	0
RAD54L2	ZBTB12	13|12|14|12	51	12.75	4	0|0|0|0|0|0|0|0|0|0|0|0|0|0|0|0|0|0|0|0	1	0
RAD54L2	TFAP2A	11|12|16|12	51	12.75	4	0|0|0|0|0|0|0|0|0|0|0|0|0|0|0|0|0|0|3|4	0.96	0
RAD54L2	SALL1	12|11|16|12	51	12.75	4	0|0|0|0|0|0|0|0|0|0|0|0|0|0|0|0|0|0|0|0	1	0
RAD54L2	ZBTB10	11|10|15|13	49	12.25	4	0|0|0|0|0|0|0|0|0|0|0|0|0|0|0|0|0|0|0|0	1	0
RAD54L2	ZNF362	15|13|9|12	49	12.25	4	0|0|0|0|0|0|0|0|0|0|0|0|0|0|0|0|0|0|0|0	1	0
RAD54L2	LRIF1	12|10|15|12	49	12.25	4	0|0|0|0|0|0|0|0|0|0|0|0|0|0|0|0|0|0|0|0	1	0
RAD54L2	ZNF841	15|15|0|18	48	12	4	0|0|0|0|0|0|0|0|0|0|0|0|0|0|0|0|0|0|0|0	1	0
RAD54L2	ZEB2	11|12|11|13	47	11.75	4	0|0|0|0|0|0|0|0|0|0|0|0|0|0|0|0|0|0|0|0	1	0
RAD54L2	ZNF687	13|12|8|13	46	11.5	4	0|0|0|0|0|0|0|4|0|2|2|0|3|3|0|0|0|0|0|0	0.99	0
RAD54L2	C15orf44	8|12|14|12	46	11.5	4	0|0|0|0|0|0|0|0|0|0|0|0|0|0|0|0|0|0|0|0	1	0
RAD54L2	ZNF462	15|11|9|10	45	11.25	4	0|0|0|0|0|0|0|0|0|0|0|0|0|0|0|0|0|0|0|0	1	0
RAD54L2	ZNF609	10|9|15|11	45	11.25	4	0|0|0|0|0|0|0|0|0|0|0|0|0|0|0|0|0|0|0|0	1	0
RAD54L2	SNAPC4	9|7|14|14	44	11	4	0|0|0|0|0|0|0|0|0|0|0|0|0|0|0|0|0|0|0|0	1	0
RAD54L2	PCGF6	9|8|13|14	44	11	4	0|0|0|0|0|0|0|0|0|0|0|0|0|0|0|0|0|0|0|0	1	0
RAD54L2	ARID1B	10|8|6|19	43	10.75	4	0|0|0|0|0|2|0|0|2|0|0|0|0|0|0|0|0|0|0|0	1	0
RAD54L2	INTS4	13|8|13|9	43	10.75	4	0|2|0|0|0|0|0|0|0|0|0|0|0|0|0|0|2|0|0|2	1	0
RAD54L2	ZNF536	7|11|13|12	43	10.75	4	0|0|0|0|0|0|0|0|0|0|0|0|0|0|0|0|0|2|0|0	1	0
RAD54L2	SPAST	8|15|8|11	42	10.5	4	0|0|0|0|0|0|0|0|0|0|0|0|0|0|0|0|0|0|0|0	1	0
RAD54L2	PIAS4	11|11|11|9	42	10.5	4	0|0|0|0|0|0|0|0|0|0|0|0|0|0|0|0|0|0|0|0	1	0
RAD54L2	MBIP	10|8|12|11	41	10.25	4	0|0|0|0|0|0|0|0|0|0|0|0|0|0|0|0|0|0|0|0	1	0
RAD54L2	SATB1	10|8|11|10	39	9.75	4	0|2|0|0|0|0|0|0|2|0|0|0|0|0|0|0|0|0|0|0	1	0
RAD54L2	FOXK2	8|14|7|10	39	9.75	4	0|0|0|0|0|0|0|0|0|0|0|0|0|0|0|0|0|0|0|0	1	0
RAD54L2	TFAP4	11|11|8|9	39	9.75	4	0|0|0|0|0|0|0|0|0|0|0|0|0|0|0|0|0|0|0|0	1	0
RAD54L2	RCOR2	10|8|10|10	38	9.5	4	0|0|0|0|0|0|0|0|0|0|0|0|0|0|0|0|0|0|0|0	1	0
RAD54L2	ADNP2	12|9|7|10	38	9.5	4	0|0|0|0|0|0|0|0|0|0|0|0|0|0|0|0|0|0|0|0	1	0
RAD54L2	TADA2B	8|11|8|10	37	9.25	4	0|0|0|0|0|0|0|0|0|0|0|0|0|0|0|0|0|0|0|0	1	0
RAD54L2	ZNF746	9|7|11|9	36	9	4	0|0|0|0|0|0|0|0|0|0|0|0|0|0|0|0|0|0|0|0	1	0
RAD54L2	RLF	9|9|9|8	35	8.75	4	0|0|0|0|0|0|0|0|0|0|0|0|0|0|0|0|0|0|0|0	1	0
RAD54L2	SIX4	8|10|9|8	35	8.75	4	0|0|0|0|0|0|0|0|0|0|0|0|0|0|0|0|0|0|0|0	1	0
RAD54L2	QSER1	8|8|10|8	34	8.5	4	0|0|0|0|0|0|0|0|0|0|0|0|0|0|0|0|0|0|0|0	1	0
RAD54L2	TAF6L	8|11|6|9	34	8.5	4	0|0|0|0|0|0|0|0|0|0|0|0|0|0|0|0|2|0|0|0	0.99	0
RAD54L2	MBD2	9|10|7|8	34	8.5	4	0|0|0|0|0|0|0|0|0|0|0|0|2|0|0|0|0|0|0|2	0.99	0
RAD54L2	DCLRE1A	7|8|10|8	33	8.25	4	0|0|0|0|0|0|0|0|0|0|0|0|0|0|0|0|0|0|0|0	1	0
RAD54L2	RBPJ	7|9|9|8	33	8.25	4	0|0|0|0|0|0|0|0|0|0|0|0|0|0|0|0|0|0|0|0	1	0
RAD54L2	SLX4	8|7|9|9	33	8.25	4	0|0|0|0|0|0|0|0|0|0|0|0|0|0|0|0|0|0|0|0	1	0
RAD54L2	C11orf46	7|8|9|8	32	8	4	0|0|0|0|0|0|0|0|0|0|0|0|0|0|0|0|0|0|0|0	1	0
RAD54L2	INTS10	8|9|9|6	32	8	4	0|0|0|0|0|0|0|0|0|0|0|0|0|0|0|0|0|0|0|0	1	0
RAD54L2	TSHZ3	7|7|11|6	31	7.75	4	0|0|0|0|0|0|0|0|0|0|0|0|0|0|0|0|0|0|0|0	1	0
RAD54L2	ZFHX4	7|8|10|6	31	7.75	4	0|0|0|0|0|0|0|0|0|0|0|0|0|0|0|0|0|0|0|0	1	0
RAD54L2	NCOA2	9|8|8|6	31	7.75	4	0|0|0|0|0|0|0|0|0|0|0|0|0|0|0|0|0|0|0|0	1	0
RAD54L2	SUDS3	8|7|9|7	31	7.75	4	0|0|0|0|0|0|0|0|0|0|0|0|0|0|0|0|0|0|0|0	1	0
RAD54L2	UBN2	7|4|12|7	30	7.5	4	0|0|0|0|0|0|0|0|0|0|0|0|0|0|0|0|0|0|0|0	1	0
RAD54L2	ZNF217	9|4|8|9	30	7.5	4	0|0|0|0|0|0|0|0|0|0|0|0|0|0|0|0|0|0|0|0	1	0
RAD54L2	C5orf25	9|8|7|5	29	7.25	4	0|0|0|0|0|0|0|0|0|0|0|0|0|0|0|0|0|0|0|0	1	0
RAD54L2	IRF2BP1	9|7|8|5	29	7.25	4	0|0|0|0|0|0|0|0|0|0|0|0|0|0|0|0|0|0|0|0	1	0
RAD54L2	CSRP2BP	6|8|7|8	29	7.25	4	0|0|0|0|0|0|0|0|0|0|0|0|0|0|0|0|0|0|0|0	1	0
RAD54L2	NFIA	6|10|7|5	28	7	4	0|0|0|0|0|0|0|0|0|0|0|0|0|0|0|0|0|0|2|0	0.97	0
RAD54L2	POU2F1	6|8|7|7	28	7	4	0|0|0|0|0|0|0|0|0|0|0|0|0|0|0|0|0|0|0|0	1	0
RAD54L2	PCGF1	4|9|7|7	27	6.75	4	0|0|0|0|0|0|0|0|0|0|0|0|0|0|0|0|0|0|0|0	1	0
RAD54L2	MLL2	7|5|9|6	27	6.75	4	0|0|0|0|0|0|0|0|0|0|0|0|0|0|0|0|0|0|0|0	1	0
RAD54L2	MAML1	7|7|5|8	27	6.75	4	0|0|0|0|0|0|0|0|0|0|0|0|0|0|0|0|0|0|0|0	1	0
RAD54L2	PRRC2B	2|5|11|8	26	6.5	4	0|0|2|0|0|0|0|0|0|0|0|0|0|0|0|0|0|0|0|0	0.96	0
RAD54L2	SMARCB1	6|7|8|5	26	6.5	4	0|0|0|0|0|0|0|0|0|2|0|0|0|0|0|0|0|0|2|0	0.96	0
RAD54L2	BAP1	7|7|7|5	26	6.5	4	0|0|0|0|0|2|0|0|0|0|0|0|0|0|0|0|0|0|0|0	0.97	0
RAD54L2	KIAA1958	7|7|6|6	26	6.5	4	0|0|0|0|0|0|0|0|0|0|0|0|0|0|0|0|0|0|0|0	1	0
RAD54L2	UBR5	7|6|6|6	25	6.25	4	0|0|0|0|0|0|0|0|0|0|0|0|0|0|0|0|0|0|0|0	1	0
RAD54L2	MED23	6|6|6|7	25	6.25	4	0|0|0|0|0|0|0|0|0|0|0|0|0|0|0|0|0|0|0|0	1	0
RAD54L2	TOP3A	6|6|7|6	25	6.25	4	0|0|0|0|0|0|0|0|0|0|0|0|0|0|0|0|0|0|0|0	1	0
RAD54L2	TDP2	6|6|4|8	24	6	4	0|0|0|0|0|0|0|0|0|0|0|0|0|0|0|0|0|0|0|0	1	0
RAD54L2	C15orf39	7|3|8|6	24	6	4	0|0|0|0|0|0|0|0|0|0|0|0|0|0|0|0|0|0|0|0	1	0
RAD54L2	ZNF516	6|6|5|6	23	5.75	4	0|0|0|0|0|0|0|0|0|0|0|0|0|0|0|0|0|0|0|0	1	0
RAD54L2	CDYL	7|6|5|5	23	5.75	4	0|0|0|0|0|0|0|0|0|0|0|0|0|0|0|0|0|0|0|0	1	0
RAD54L2	MED27	5|8|4|6	23	5.75	4	0|0|0|0|0|0|0|0|0|0|0|0|0|0|0|0|0|0|0|0	1	0
RAD54L2	FBRS	5|6|5|6	22	5.5	4	0|0|0|0|0|0|0|0|0|0|0|0|0|0|0|0|0|0|0|0	1	0
RAD54L2	TADA2A	4|6|8|4	22	5.5	4	0|0|0|0|0|0|0|0|0|0|0|0|0|0|0|0|0|0|0|0	1	0
RAD54L2	BCORL1	7|4|6|5	22	5.5	4	0|0|0|0|0|0|0|0|0|0|0|0|0|0|0|0|0|0|0|0	1	0
RAD54L2	TMEM160	3|7|5|7	22	5.5	4	0|0|0|0|0|0|0|0|0|0|0|0|0|0|0|0|0|0|0|0	1	0
RAD54L2	SS18L2	7|0|7|7	21	5.25	4	0|0|0|0|0|0|0|0|0|0|0|0|0|0|0|0|0|0|0|0	1	0
RAD54L2	PBRM1	4|4|5|8	21	5.25	4	0|0|0|0|0|0|0|0|0|0|0|0|0|0|0|0|0|0|0|0	1	0
RAD54L2	MECOM	6|4|4|7	21	5.25	4	0|0|0|0|0|0|0|0|0|0|0|0|0|0|0|0|0|0|0|0	1	0
RAD54L2	RMI1	4|8|4|4	20	5	4	0|0|0|0|0|0|0|0|0|0|0|0|0|0|0|0|0|0|0|0	1	0
RAD54L2	DDB2	4|6|5|5	20	5	4	0|0|0|0|0|0|0|0|0|0|0|0|0|0|0|0|0|0|0|0	1	0
RAD54L2	SUPT7L	4|2|8|6	20	5	4	0|0|0|0|0|0|0|0|0|0|0|0|0|0|0|0|0|0|0|0	1	0
RAD54L2	ZBTB4	5|3|7|4	19	4.75	4	0|0|0|0|0|0|0|0|0|0|0|0|0|0|0|0|0|0|0|0	1	0
RAD54L2	GTF2IRD1	4|5|6|4	19	4.75	4	0|0|0|0|0|0|0|0|0|0|0|0|0|0|0|0|0|0|0|0	1	0
RAD54L2	GATAD1	5|5|5|4	19	4.75	4	0|0|0|0|0|0|0|0|0|0|0|0|0|0|0|0|0|0|0|0	1	0
RAD54L2	KDM6A	9|5|5|0	19	4.75	4	0|0|0|0|0|0|0|0|0|0|0|0|0|0|0|0|0|0|0|0	1	0
RAD54L2	ZHX1	2|9|5|3	19	4.75	4	0|0|0|0|0|0|0|0|0|0|0|0|0|0|0|0|0|0|0|0	1	0
RAD54L2	ZBTB5	5|6|7|0	18	4.5	4	0|0|0|0|0|0|0|0|0|0|0|0|0|0|0|0|0|0|0|0	1	0
RAD54L2	NACC2	4|4|3|6	17	4.25	4	0|0|0|0|0|0|0|0|0|0|0|0|0|0|0|0|0|0|0|0	1	0
RAD54L2	CNOT2	4|4|6|3	17	4.25	4	0|0|0|0|0|0|0|0|0|0|0|0|0|0|0|0|0|0|0|0	1	0
RAD54L2	SALL2	6|6|0|5	17	4.25	4	0|0|0|0|0|0|0|0|0|0|0|0|0|0|0|0|0|0|0|0	1	0
RAD54L2	ZNF608	5|3|4|4	16	4	4	0|0|0|0|0|0|0|0|0|0|0|0|0|0|0|0|0|0|0|0	1	0
RAD54L2	FLI1	4|5|4|2	15	3.75	4	0|0|0|0|0|0|0|0|0|0|0|0|0|0|0|0|0|0|0|0	1	0
RAD54L2	SMC6	3|3|3|5	14	3.5	4	0|0|0|0|0|0|0|0|0|0|0|0|0|0|0|0|0|0|0|0	0.99	0
RAD54L2	C12orf35	3|3|6|2	14	3.5	4	0|0|0|0|0|0|0|0|0|0|0|0|0|0|0|0|0|0|0|0	0.99	0
RAD54L2	ZNF174	2|5|3|4	14	3.5	4	0|0|0|0|0|0|0|0|0|0|0|0|0|0|0|0|0|0|0|0	0.99	0
RAD54L2	TCF7L2	4|5|2|3	14	3.5	4	0|0|0|0|0|0|0|0|0|0|0|0|0|0|0|0|0|0|0|0	0.99	0
RAD54L2	ZBTB39	2|5|5|2	14	3.5	4	0|0|0|0|0|0|0|0|0|0|0|0|0|0|0|0|0|0|0|0	0.97	0
RAD54L2	RAI1	5|4|0|4	13	3.25	4	0|0|0|0|0|0|0|0|0|0|0|0|0|0|0|0|0|0|0|0	1	0
RAD54L2	PRPF18	3|5|2|3	13	3.25	4	0|0|0|0|0|0|0|0|0|0|0|0|0|0|0|0|0|0|0|0	0.99	0
RAD54L2	DYRK1B	5|0|3|5	13	3.25	4	0|0|0|0|0|0|0|0|0|0|0|0|0|0|0|0|0|0|0|0	1	0
RAD54L2	TAF5L	0|3|6|4	13	3.25	4	0|0|0|0|0|0|0|0|0|0|0|0|0|0|0|0|0|0|0|0	0.99	0
RAD54L2	ISOC1	2|0|5|5	12	3	4	0|0|0|0|0|0|0|0|0|0|0|0|0|0|0|0|0|0|0|0	0.97	0
RAD54L2	TRPS1	4|2|4|2	12	3	4	0|0|0|0|0|0|0|0|0|0|0|0|0|0|0|0|0|0|0|0	0.97	0
RAD54L2	TAF4	4|0|4|4	12	3	4	0|0|0|0|0|0|0|0|0|0|0|0|0|0|0|0|0|0|0|0	1	0
RAD54L2	BUD31	0|5|4|3	12	3	4	0|0|0|0|0|0|0|0|0|0|0|0|0|0|0|0|0|0|0|0	0.99	0
RAD54L2	PRR12	0|4|5|3	12	3	4	0|0|0|0|0|0|0|0|0|0|0|0|0|0|0|0|0|0|0|0	0.99	0
RAD54L2	OTUD5	4|3|0|4	11	2.75	4	0|0|0|0|0|0|0|0|0|0|0|0|0|0|0|0|0|0|0|0	0.99	0
RAD54L2	FOXP1	0|3|5|3	11	2.75	4	0|0|0|0|0|0|0|0|0|0|0|0|0|0|0|0|0|0|0|0	0.99	0
RAD54L2	C14orf43	2|5|0|3	10	2.5	4	0|0|0|0|0|0|0|0|0|0|0|0|0|0|0|0|0|0|0|0	0.97	0
RAD54L2	ZBTB38	3|2|3|2	10	2.5	4	0|0|0|0|0|0|0|0|0|0|0|0|0|0|0|0|0|0|0|0	0.96	0
RAD54L2	MED8	0|3|4|3	10	2.5	4	0|0|0|0|0|0|0|0|0|0|0|0|0|0|0|0|0|0|0|0	0.99	0
RAD54L2	MED17	0|2|4|4	10	2.5	4	0|0|0|0|0|0|0|0|0|0|0|0|0|0|0|0|0|0|0|0	0.97	0
RAD54L2	SMC5	3|3|3|0	9	2.25	4	0|0|0|0|0|0|0|0|0|0|0|0|0|0|0|0|0|0|0|0	0.99	0
RAD54L2	PMF1	3|0|3|3	9	2.25	4	0|0|0|0|0|0|0|0|0|0|0|0|0|0|0|0|0|0|0|0	0.99	0
RAD54L2	SNAPC3	3|3|0|3	9	2.25	4	0|0|0|0|0|0|0|0|0|0|0|0|0|0|0|0|0|0|0|0	0.99	0
RAD54L2	MAD2L2	2|3|0|3	8	2	4	0|0|0|0|0|0|0|0|0|0|0|0|0|0|0|0|0|0|0|0	0.96	0
RAD54L2	HIRA	3|0|3|2	8	2	4	0|0|0|0|0|0|0|0|0|0|0|0|0|0|0|0|0|0|0|0	0.96	0
RAD54L2	ZNF518B	3|0|3|2	8	2	4	0|0|0|0|0|0|0|0|0|0|0|0|0|0|0|0|0|0|0|0	0.96	0
RAD54L2	SUFU	2|0|3|3	8	2	4	0|0|0|0|0|0|0|0|0|0|0|0|0|0|0|0|0|0|0|0	0.96	0
RAD54L2	ARRB2	2|0|3|3	8	2	4	0|0|0|0|0|0|0|0|0|0|0|0|0|0|0|0|0|0|0|0	0.96	0
RAD54L2	NBN	25|31|28|29	113	28.25	4	5|0|3|0|4|0|3|2|3|4|2|2|4|5|0|3|13|11|7|9	0.93	0.01
RAD54L2	CASC5	20|26|25|17	88	22	4	5|5|7|5|4|5|2|4|8|7|0|0|0|2|0|0|6|6|6|0	0.92	0.01
RAD54L2	CTBP2	23|18|24|19	84	21	4	6|6|5|7|3|3|6|7|3|4|3|5|6|4|4|6|0|3|5|4	0.95	0.01
RAD54L2	BRMS1L	15|14|13|13	55	13.75	4	0|0|0|0|0|3|5|5|0|0|0|0|0|0|0|0|0|0|0|0	0.95	0.01
RAD54L2	ASH2L	9|14|15|16	54	13.5	4	0|0|0|0|3|0|6|0|0|0|0|0|0|5|0|0|0|0|0|0	0.93	0.01
RAD54L2	AFF4	14|11|13|13	51	12.75	4	0|2|0|0|0|0|4|2|0|0|0|0|0|0|0|0|5|3|4|3	0.9	0.01
RAD54L2	E2F3	13|11|8|10	42	10.5	4	0|0|0|0|0|0|0|0|0|0|0|0|0|0|0|0|2|0|5|3	0.9	0.01
RAD54L2	CTR9	10|10|12|7	39	9.75	4	0|0|0|0|0|0|0|0|0|0|0|0|0|0|0|0|0|0|4|0	0.93	0.01
RAD54L2	ASUN	8|9|11|10	38	9.5	4	0|0|0|0|0|0|0|0|0|0|0|0|0|0|0|0|4|3|0|2	0.95	0.01
RAD54L2	SRCAP	5|8|10|11	34	8.5	4	0|0|0|0|0|0|0|0|0|0|0|0|0|5|0|0|0|0|0|0	0.85	0.01
RAD54L2	RCOR3	9|6|11|7	33	8.25	4	0|0|0|0|0|0|0|0|4|0|0|0|0|0|0|0|0|0|0|0	0.87	0.01
RAD54L2	NPAT	9|8|7|6	30	7.5	4	0|0|0|0|0|0|0|0|2|0|0|0|0|0|0|0|0|0|0|3	0.9	0.01
RAD54L2	TADA1	6|6|7|9	28	7	4	0|0|0|0|0|0|2|0|0|0|2|0|0|2|0|0|0|0|0|0	0.88	0.01
RAD54L2	BRCA2	8|4|9|5	26	6.5	4	0|0|0|0|0|0|0|0|0|0|0|0|0|0|3|0|0|0|0|0	0.87	0.01
RAD54L2	TBL1XR1	4|5|6|10	25	6.25	4	0|2|0|0|0|0|0|0|0|0|0|0|0|0|0|0|0|0|0|0	0.94	0.01
RAD54L2	SUPT6H	10|3|5|5	23	5.75	4	0|0|0|0|0|0|0|0|0|0|0|0|0|0|0|0|2|2|0|0	0.84	0.01
RAD54L2	NFIC	5|7|7|4	23	5.75	4	2|0|2|0|0|0|0|0|0|0|0|0|0|0|0|0|0|0|0|0	0.9	0.01
RAD54L2	NFRKB	5|4|5|8	22	5.5	4	0|0|0|2|0|0|0|0|0|0|0|0|0|0|0|0|0|0|0|0	0.92	0.01
RAD54L2	ARID2	5|5|7|5	22	5.5	4	2|0|0|0|0|0|0|0|0|0|0|0|0|0|0|0|0|0|0|0	0.92	0.01
RAD54L2	KCTD15	4|5|4|5	18	4.5	4	0|0|0|0|0|0|0|0|0|0|0|0|0|0|0|0|0|0|2|0	0.85	0.01
RAD54L2	NSD1	5|5|4|4	18	4.5	4	0|0|0|0|0|0|0|0|0|0|0|0|0|2|0|0|0|0|0|0	0.85	0.01
RAD54L2	TMA16	2|2|3|2	9	2.25	4	0|0|0|0|0|0|0|0|0|0|0|0|0|0|0|0|0|0|0|0	0.94	0.01
RAD54L2	TOPBP1	2|2|3|2	9	2.25	4	0|0|0|0|0|0|0|0|0|0|0|0|0|0|0|0|0|0|0|0	0.94	0.01
RAD54L2	UBE2A	4|0|2|2	8	2	4	0|0|0|0|0|0|0|0|0|0|0|0|0|0|0|0|0|0|0|0	0.95	0.01
RAD54L2	MED14	0|4|2|2	8	2	4	0|0|0|0|0|0|0|0|0|0|0|0|0|0|0|0|0|0|0|0	0.95	0.01
RAD54L2	PHF14	3|0|2|2	7	1.75	4	0|0|0|0|0|0|0|0|0|0|0|0|0|0|0|0|0|0|0|0	0.94	0.01
RAD54L2	ZNF518A	3|2|0|2	7	1.75	4	0|0|0|0|0|0|0|0|0|0|0|0|0|0|0|0|0|0|0|0	0.94	0.01
RAD54L2	NSMCE4A	0|2|2|3	7	1.75	4	0|0|0|0|0|0|0|0|0|0|0|0|0|0|0|0|0|0|0|0	0.94	0.01
RAD54L2	MED12	2|0|2|2	6	1.5	4	0|0|0|0|0|0|0|0|0|0|0|0|0|0|0|0|0|0|0|0	0.93	0.01
RAD54L2	DGCR14	15|11|16|15	57	14.25	4	0|0|0|0|0|0|0|0|0|0|0|0|0|0|0|0|8|4|4|4	0.83	0.02
RAD54L2	RBBP5	11|8|18|12	49	12.25	4	3|0|3|3|4|3|0|5|2|0|0|0|0|0|0|0|0|0|0|3	0.82	0.02
RAD54L2	EYA4	13|8|8|12	41	10.25	4	0|0|0|0|0|3|3|2|0|0|0|0|0|0|0|0|0|0|2|3	0.8	0.02
RAD54L2	IRF2BP2	8|9|8|9	34	8.5	4	0|0|2|0|0|0|0|0|0|0|0|0|0|0|0|0|2|4|0|2	0.77	0.02
RAD54L2	MTA3	9|4|10|11	34	8.5	4	0|0|0|0|0|0|0|0|0|0|0|0|0|0|0|0|0|3|3|5	0.75	0.02
RAD54L2	ZNF512B	9|6|8|5	28	7	4	0|0|0|0|0|0|0|0|0|0|0|0|0|0|0|0|0|3|2|2	0.84	0.02
RAD54L2	MLL4	9|5|6|6	26	6.5	4	0|0|0|0|0|0|0|0|2|0|0|0|0|0|0|0|0|0|3|0	0.8	0.02
RAD54L2	KDM5C	10|4|7|5	26	6.5	4	0|0|0|0|0|0|0|3|0|0|0|0|0|0|0|0|2|0|0|0	0.79	0.02
RAD54L2	INTS1	6|3|6|8	23	5.75	4	0|0|0|0|0|0|0|0|0|0|0|0|0|0|0|0|0|4|0|0	0.76	0.02
RAD54L2	NFIB	6|7|5|4	22	5.5	4	0|0|0|0|0|0|0|0|0|0|0|0|0|0|0|0|3|0|0|0	0.82	0.02
RAD54L2	TET1	5|3|7|3	18	4.5	4	0|0|0|0|0|0|0|0|0|0|0|0|2|0|0|0|0|0|0|0	0.83	0.02
RAD54L2	AQR	2|5|4|4	15	3.75	4	0|0|0|0|0|0|0|2|0|0|0|0|0|0|0|0|0|0|0|0	0.82	0.02
RAD54L2	CAMK2G	0|8|3|3	14	3.5	4	0|0|0|0|0|0|0|2|0|0|0|0|0|0|0|0|0|0|0|0	0.74	0.02
RAD54L2	PRCC	14|12|17|11	54	13.5	4	0|0|0|0|0|2|0|0|0|0|0|0|0|0|0|0|0|4|6|6	0.71	0.03
RAD54L2	EP300	0|0|16|15	31	7.75	4	0|0|0|0|0|0|0|0|0|0|0|0|0|0|0|0|0|0|0|0	0.67	0.03
RAD54L2	CLTCL1	0|14|0|12	26	6.5	4	0|0|0|0|0|0|0|0|0|0|0|0|0|0|0|0|0|0|0|0	0.67	0.03
RAD54L2	UBE2L3	5|6|7|7	25	6.25	4	5|0|0|0|0|0|0|0|0|0|0|0|0|0|0|0|0|0|0|0	0.7	0.03
RAD54L2	FAM48A	5|6|6|5	22	5.5	4	0|0|0|0|0|0|0|0|0|0|0|0|0|4|0|0|0|0|0|0	0.69	0.03
RAD54L2	PHC2	6|4|4|4	18	4.5	4	0|0|0|0|3|0|0|0|0|0|0|0|0|0|0|0|0|0|0|0	0.69	0.03
RAD54L2	PRPSAP1	5|4|2|0	11	2.75	4	0|0|0|0|0|0|0|0|0|0|0|0|0|0|0|0|0|0|2|0	0.69	0.03
RAD54L2	ING3	4|3|4|0	11	2.75	4	0|0|0|0|0|0|0|0|0|0|0|0|0|0|0|0|0|2|0|0	0.73	0.03
RAD54L2	CREBBP	14|11|0|0	25	6.25	4	0|0|0|0|0|0|0|0|0|0|0|0|0|0|0|0|0|0|0|0	0.67	0.04
RAD54L2	PAXIP1	0|0|7|8	15	3.75	4	0|0|0|0|0|0|0|0|0|0|0|0|0|0|0|0|0|0|0|0	0.67	0.04
RAD54L2	TTC40	0|6|6|0	12	3	4	0|0|0|0|0|0|0|0|0|0|0|0|0|0|0|0|0|0|0|0	0.67	0.04
RAD54L2	PHF21A	7|0|0|4	11	2.75	4	0|0|0|0|0|0|0|0|0|0|0|0|0|0|0|0|0|0|0|0	0.67	0.04
RAD54L2	NSL1	4|0|0|6	10	2.5	4	0|0|0|0|0|0|0|0|0|0|0|0|0|0|0|0|0|0|0|0	0.67	0.04
RAD54L2	SMARCD1	0|5|5|0	10	2.5	4	0|0|0|0|0|0|0|0|0|0|0|0|0|0|0|0|0|0|0|0	0.67	0.04
RAD54L2	NCOA1	3|0|5|0	8	2	4	0|0|0|0|0|0|0|0|0|0|0|0|0|0|0|0|0|0|0|0	0.66	0.04
RAD54L2	NUDT16L1	0|3|0|5	8	2	4	0|0|0|0|0|0|0|0|0|0|0|0|0|0|0|0|0|0|0|0	0.66	0.04
RAD54L2	PHC3	0|0|5|3	8	2	4	0|0|0|0|0|0|0|0|0|0|0|0|0|0|0|0|0|0|0|0	0.66	0.04
RAD54L2	WRN	4|0|3|0	7	1.75	4	0|0|0|0|0|0|0|0|0|0|0|0|0|0|0|0|0|0|0|0	0.66	0.04
RAD54L2	DAXX	4|0|0|3	7	1.75	4	0|0|0|0|0|0|0|0|0|0|0|0|0|0|0|0|0|0|0|0	0.66	0.04
RAD54L2	ZBTB2	4|0|3|0	7	1.75	4	0|0|0|0|0|0|0|0|0|0|0|0|0|0|0|0|0|0|0|0	0.66	0.04
RAD54L2	KAT5	4|3|0|0	7	1.75	4	0|0|0|0|0|0|0|0|0|0|0|0|0|0|0|0|0|0|0|0	0.66	0.04
RAD54L2	ATN1	4|0|0|3	7	1.75	4	0|0|0|0|0|0|0|0|0|0|0|0|0|0|0|0|0|0|0|0	0.66	0.04
RAD54L2	LIN52	4|0|3|0	7	1.75	4	0|0|0|0|0|0|0|0|0|0|0|0|0|0|0|0|0|0|0|0	0.66	0.04
RAD54L2	FOXP4	3|0|0|4	7	1.75	4	0|0|0|0|0|0|0|0|0|0|0|0|0|0|0|0|0|0|0|0	0.66	0.04
RAD54L2	EPC1	4|3|0|0	7	1.75	4	0|0|0|0|0|0|0|0|0|0|0|0|0|0|0|0|0|0|0|0	0.66	0.04
RAD54L2	ZBED4	0|3|4|0	7	1.75	4	0|0|0|0|0|0|0|0|0|0|0|0|0|0|0|0|0|0|0|0	0.66	0.04
RAD54L2	C1orf112	0|0|4|3	7	1.75	4	0|0|0|0|0|0|0|0|0|0|0|0|0|0|0|0|0|0|0|0	0.66	0.04
RAD54L2	DGCR8	0|0|3|4	7	1.75	4	0|0|0|0|0|0|0|0|0|0|0|0|0|0|0|0|0|0|0|0	0.66	0.04
RAD54L2	PROSER1	3|0|3|0	6	1.5	4	0|0|0|0|0|0|0|0|0|0|0|0|0|0|0|0|0|0|0|0	0.66	0.05
RAD54L2	TFE3	3|0|0|3	6	1.5	4	0|0|0|0|0|0|0|0|0|0|0|0|0|0|0|0|0|0|0|0	0.66	0.05
RAD54L2	FAM178A	0|3|3|0	6	1.5	4	0|0|0|0|0|0|0|0|0|0|0|0|0|0|0|0|0|0|0|0	0.66	0.05
RAD54L2	DNTTIP1	0|3|0|3	6	1.5	4	0|0|0|0|0|0|0|0|0|0|0|0|0|0|0|0|0|0|0|0	0.66	0.05
RAD54L2	MEAF6	0|3|3|0	6	1.5	4	0|0|0|0|0|0|0|0|0|0|0|0|0|0|0|0|0|0|0|0	0.66	0.05
RAD54L2	ZEB1	6|6|6|6	24	6	4	0|0|0|0|0|0|0|5|0|0|0|0|0|0|0|0|0|0|0|0	0.64	0.06
RAD54L2	BRCA1	4|8|6|6	24	6	4	0|0|0|0|0|4|0|0|0|2|0|0|0|0|0|0|0|0|0|0	0.73	0.06
RAD54L2	CDC40	2|0|0|4	6	1.5	4	0|0|0|0|0|0|0|0|0|0|0|0|0|0|0|0|0|0|0|0	0.64	0.06
RAD54L2	LANCL2	0|0|4|2	6	1.5	4	0|0|0|0|0|0|0|0|0|0|0|0|0|0|0|0|0|0|0|0	0.64	0.06
RAD54L2	KIF18A	0|0|2|4	6	1.5	4	0|0|0|0|0|0|0|0|0|0|0|0|0|0|0|0|0|0|0|0	0.64	0.06
RAD54L2	C19orf68	3|0|2|0	5	1.25	4	0|0|0|0|0|0|0|0|0|0|0|0|0|0|0|0|0|0|0|0	0.64	0.07
RAD54L2	MED20	3|0|2|0	5	1.25	4	0|0|0|0|0|0|0|0|0|0|0|0|0|0|0|0|0|0|0|0	0.64	0.07
RAD54L2	ARID5B	2|0|3|0	5	1.25	4	0|0|0|0|0|0|0|0|0|0|0|0|0|0|0|0|0|0|0|0	0.64	0.07
RAD54L2	NSMCE1	2|0|0|3	5	1.25	4	0|0|0|0|0|0|0|0|0|0|0|0|0|0|0|0|0|0|0|0	0.64	0.07
RAD54L2	SOX5	2|0|3|0	5	1.25	4	0|0|0|0|0|0|0|0|0|0|0|0|0|0|0|0|0|0|0|0	0.64	0.07
RAD54L2	PHF12	3|0|0|2	5	1.25	4	0|0|0|0|0|0|0|0|0|0|0|0|0|0|0|0|0|0|0|0	0.64	0.07
RAD54L2	HMGA1	0|3|0|2	5	1.25	4	0|0|0|0|0|0|0|0|0|0|0|0|0|0|0|0|0|0|0|0	0.64	0.07
RAD54L2	CHD6	0|2|3|0	5	1.25	4	0|0|0|0|0|0|0|0|0|0|0|0|0|0|0|0|0|0|0|0	0.64	0.07
RAD54L2	TOPORS	0|2|3|0	5	1.25	4	0|0|0|0|0|0|0|0|0|0|0|0|0|0|0|0|0|0|0|0	0.64	0.07
RAD54L2	ZFHX3	0|0|3|2	5	1.25	4	0|0|0|0|0|0|0|0|0|0|0|0|0|0|0|0|0|0|0|0	0.64	0.07
RAD54L2	MTA1	83|85|82|76	326	81.5	4	23|24|14|17|27|34|28|34|21|24|27|22|27|31|9|10|29|26|24|28	0.65	0.08
RAD54L2	NACC1	57|57|69|60	243	60.75	4	10|8|12|12|16|15|9|13|9|14|5|0|5|0|3|0|13|13|28|23	0.63	0.08
RAD54L2	SPEN	41|36|29|28	134	33.5	4	3|3|0|2|2|0|3|0|0|4|2|0|9|15|0|0|16|12|3|2	0.63	0.08
RAD54L2	CHD9	2|0|2|0	4	1	4	0|0|0|0|0|0|0|0|0|0|0|0|0|0|0|0|0|0|0|0	0.61	0.08
RAD54L2	GTF3C2	0|2|0|2	4	1	4	0|0|0|0|0|0|0|0|0|0|0|0|0|0|0|0|0|0|0|0	0.61	0.08
RAD54L2	FBXW11	0|2|2|0	4	1	4	0|0|0|0|0|0|0|0|0|0|0|0|0|0|0|0|0|0|0|0	0.61	0.08
RAD54L2	TLE1	0|2|2|0	4	1	4	0|0|0|0|0|0|0|0|0|0|0|0|0|0|0|0|0|0|0|0	0.61	0.08
RAD54L2	GRIA2	0|2|0|2	4	1	4	0|0|0|0|0|0|0|0|0|0|0|0|0|0|0|0|0|0|0|0	0.61	0.08
RAD54L2	IRF2BPL	0|0|2|2	4	1	4	0|0|0|0|0|0|0|0|0|0|0|0|0|0|0|0|0|0|0|0	0.61	0.08
RAD54L2	GTF3C3	24|25|29|26	104	26	4	7|0|0|0|12|9|4|9|5|6|2|4|6|9|0|0|3|3|9|8	0.56	0.09
RAD54L2	KPNA1	10|0|5|12	27	6.75	4	2|5|0|0|0|0|2|0|0|0|3|0|0|0|0|0|0|0|0|0	0.6	0.09
RAD54L2	ZDBF2	3|4|6|6	19	4.75	4	0|0|0|0|0|0|0|0|0|0|0|0|2|0|0|0|3|0|0|0	0.59	0.09
RAD54L2	WAC	0|3|6|4	13	3.25	4	0|0|0|0|0|2|0|0|0|0|0|0|0|0|0|0|0|0|2|0	0.57	0.09
RAD54L2	PELP1	2|0|7|2	11	2.75	4	0|0|0|0|0|2|0|0|0|0|0|0|0|0|0|0|0|0|0|0	0.59	0.09
RAD54L2	BRIP1	61|53|57|44	215	53.75	4	15|11|5|13|20|18|20|18|13|15|8|7|7|7|0|0|20|21|24|23	0.48	0.1
RAD54L2	SBNO1	25|19|23|23	90	22.5	4	2|0|0|0|4|5|6|7|7|10|0|0|0|0|0|0|6|7|8|10	0.52	0.1
RAD54L2	COBRA1	13|13|17|13	56	14	4	0|0|0|0|3|2|0|0|0|0|0|0|0|0|0|0|0|0|7|7	0.51	0.1
RAD54L2	KDM3A	14|14|12|12	52	13	4	3|0|4|3|0|0|6|0|0|0|0|0|0|0|0|0|4|5|0|0	0.52	0.1
RAD54L2	SUPT5H	12|11|11|9	43	10.75	4	4|2|0|0|4|2|4|0|0|3|0|4|4|0|0|0|4|3|0|4	0.47	0.1
RAD54L2	KPNA5	6|0|0|10	16	4	4	0|6|0|0|0|0|0|0|0|0|0|0|0|0|0|0|0|0|0|0	0.46	0.1
RAD54L2	APEX1	7|6|0|0	13	3.25	4	0|0|0|0|0|0|2|0|0|0|0|0|0|0|0|0|3|0|0|0	0.52	0.1
RAD54L2	PAPOLG	4|0|4|2	10	2.5	4	0|0|0|0|0|0|0|0|0|0|0|0|0|0|0|0|3|0|0|0	0.51	0.1
RAD54L2	MED1	45|45|50|45	185	46.25	4	10|8|9|7|11|15|15|14|14|13|3|3|6|12|0|4|20|21|10|13	0.46	0.11
RAD54L2	MBD3	21|21|27|30	99	24.75	4	3|3|2|6|2|6|5|7|3|6|2|0|0|4|0|0|7|12|11|11	0.48	0.11
RAD54L2	NR2C1	24|19|21|25	89	22.25	4	0|0|0|0|0|2|0|0|0|0|0|0|0|0|0|0|6|8|13|9	0.41	0.11
RAD54L2	HDAC5	22|12|13|12	59	14.75	4	3|8|5|4|3|0|0|3|0|0|3|2|0|0|0|0|0|0|0|3	0.45	0.11
RAD54L2	TAF6	13|11|11|13	48	12	4	0|0|0|0|2|0|2|2|2|0|2|0|2|2|0|0|6|7|2|2	0.41	0.11
RAD54L2	DACH1	8|10|8|6	32	8	4	0|2|0|0|0|0|0|0|0|0|0|0|0|0|0|0|0|0|5|4	0.44	0.11
RAD54L2	MNX1	5|3|2|5	15	3.75	4	0|0|0|0|0|0|0|0|0|0|0|0|0|0|0|0|2|3|0|0	0.42	0.11
RAD54L2	CCNL2	0|0|3|3	6	1.5	4	0|0|0|0|0|0|0|0|0|2|0|0|0|0|0|0|0|0|0|0	0.41	0.11
RAD54L2	KIAA1967	49|45|54|50	198	49.5	4	9|10|7|3|18|17|11|21|17|21|10|13|10|10|11|8|15|16|19|17	0.38	0.12
RAD54L2	CCNA2	4|0|4|0	8	2	4	0|0|0|0|0|0|0|0|0|0|0|0|0|0|0|0|2|2|0|0	0.36	0.12
RAD54L2	AKAP8	0|4|0|2	6	1.5	4	0|0|0|0|0|0|2|0|0|0|0|0|0|0|0|0|0|0|0|0	0.39	0.12
RAD54L2	SMARCA2	25|0|0|0	25	6.25	4	0|0|0|0|0|0|0|0|0|0|0|0|0|0|0|0|0|0|0|0	0.33	0.13
RAD54L2	MAST4	12|0|0|0	12	3	4	0|0|0|0|0|0|0|0|0|0|0|0|0|0|0|0|0|0|0|0	0.33	0.13
RAD54L2	SMAD4	0|0|8|0	8	2	4	0|0|0|0|0|0|0|0|0|0|0|0|0|0|0|0|0|0|0|0	0.33	0.13
RAD54L2	SUPT3H	7|0|0|0	7	1.75	4	0|0|0|0|0|0|0|0|0|0|0|0|0|0|0|0|0|0|0|0	0.33	0.13
RAD54L2	ZBTB3	6|0|0|0	6	1.5	4	0|0|0|0|0|0|0|0|0|0|0|0|0|0|0|0|0|0|0|0	0.33	0.14
RAD54L2	TIMELESS	6|0|0|0	6	1.5	4	0|0|0|0|0|0|0|0|0|0|0|0|0|0|0|0|0|0|0|0	0.33	0.14
RAD54L2	PHF21B	6|0|0|0	6	1.5	4	0|0|0|0|0|0|0|0|0|0|0|0|0|0|0|0|0|0|0|0	0.33	0.14
RAD54L2	BRDT	6|0|0|0	6	1.5	4	0|0|0|0|0|0|0|0|0|0|0|0|0|0|0|0|0|0|0|0	0.33	0.14
RAD54L2	C2orf49	6|0|0|0	6	1.5	4	0|0|0|0|0|0|0|0|0|0|0|0|0|0|0|0|0|0|0|0	0.33	0.14
RAD54L2	NR2F2	0|5|0|0	5	1.25	4	0|0|0|0|0|0|0|0|0|0|0|0|0|0|0|0|0|0|0|0	0.33	0.14
RAD54L2	ACOT2	0|0|5|0	5	1.25	4	0|0|0|0|0|0|0|0|0|0|0|0|0|0|0|0|0|0|0|0	0.33	0.14
RAD54L2	MED21	0|0|0|5	5	1.25	4	0|0|0|0|0|0|0|0|0|0|0|0|0|0|0|0|0|0|0|0	0.33	0.14
RAD54L2	MED4	4|0|0|0	4	1	4	0|0|0|0|0|0|0|0|0|0|0|0|0|0|0|0|0|0|0|0	0.33	0.15
RAD54L2	ANKH	4|0|0|0	4	1	4	0|0|0|0|0|0|0|0|0|0|0|0|0|0|0|0|0|0|0|0	0.33	0.15
RAD54L2	EPC2	0|4|0|0	4	1	4	0|0|0|0|0|0|0|0|0|0|0|0|0|0|0|0|0|0|0|0	0.33	0.15
RAD54L2	SACS	0|4|0|0	4	1	4	0|0|0|0|0|0|0|0|0|0|0|0|0|0|0|0|0|0|0|0	0.33	0.15
RAD54L2	SPICE1	0|4|0|0	4	1	4	0|0|0|0|0|0|0|0|0|0|0|0|0|0|0|0|0|0|0|0	0.33	0.15
RAD54L2	MTPN	0|0|4|0	4	1	4	0|0|0|0|0|0|0|0|0|0|0|0|0|0|0|0|0|0|0|0	0.33	0.15
RAD54L2	GATA4	0|0|0|4	4	1	4	0|0|0|0|0|0|0|0|0|0|0|0|0|0|0|0|0|0|0|0	0.33	0.15
RAD54L2	ZNF136	3|0|0|0	3	0.75	4	0|0|0|0|0|0|0|0|0|0|0|0|0|0|0|0|0|0|0|0	0.33	0.16
RAD54L2	TRIM27	3|0|0|0	3	0.75	4	0|0|0|0|0|0|0|0|0|0|0|0|0|0|0|0|0|0|0|0	0.33	0.16
RAD54L2	CCNL1	3|0|0|0	3	0.75	4	0|0|0|0|0|0|0|0|0|0|0|0|0|0|0|0|0|0|0|0	0.33	0.16
RAD54L2	MLL3	3|0|0|0	3	0.75	4	0|0|0|0|0|0|0|0|0|0|0|0|0|0|0|0|0|0|0|0	0.33	0.16
RAD54L2	EBF3	3|0|0|0	3	0.75	4	0|0|0|0|0|0|0|0|0|0|0|0|0|0|0|0|0|0|0|0	0.33	0.16
RAD54L2	KDM4B	3|0|0|0	3	0.75	4	0|0|0|0|0|0|0|0|0|0|0|0|0|0|0|0|0|0|0|0	0.33	0.16
RAD54L2	TRMT61A	3|0|0|0	3	0.75	4	0|0|0|0|0|0|0|0|0|0|0|0|0|0|0|0|0|0|0|0	0.33	0.16
RAD54L2	TNFRSF17	3|0|0|0	3	0.75	4	0|0|0|0|0|0|0|0|0|0|0|0|0|0|0|0|0|0|0|0	0.33	0.16
RAD54L2	TTC12	3|0|0|0	3	0.75	4	0|0|0|0|0|0|0|0|0|0|0|0|0|0|0|0|0|0|0|0	0.33	0.16
RAD54L2	YRDC	0|3|0|0	3	0.75	4	0|0|0|0|0|0|0|0|0|0|0|0|0|0|0|0|0|0|0|0	0.33	0.16
RAD54L2	FOXJ3	0|3|0|0	3	0.75	4	0|0|0|0|0|0|0|0|0|0|0|0|0|0|0|0|0|0|0|0	0.33	0.16
RAD54L2	ITCH	0|3|0|0	3	0.75	4	0|0|0|0|0|0|0|0|0|0|0|0|0|0|0|0|0|0|0|0	0.33	0.16
RAD54L2	ADRM1	0|3|0|0	3	0.75	4	0|0|0|0|0|0|0|0|0|0|0|0|0|0|0|0|0|0|0|0	0.33	0.16
RAD54L2	DSC2	0|3|0|0	3	0.75	4	0|0|0|0|0|0|0|0|0|0|0|0|0|0|0|0|0|0|0|0	0.33	0.16
RAD54L2	MED15	0|0|3|0	3	0.75	4	0|0|0|0|0|0|0|0|0|0|0|0|0|0|0|0|0|0|0|0	0.33	0.16
RAD54L2	ARID4B	0|0|3|0	3	0.75	4	0|0|0|0|0|0|0|0|0|0|0|0|0|0|0|0|0|0|0|0	0.33	0.16
RAD54L2	ASXL2	0|0|3|0	3	0.75	4	0|0|0|0|0|0|0|0|0|0|0|0|0|0|0|0|0|0|0|0	0.33	0.16
RAD54L2	FBXO38	0|0|3|0	3	0.75	4	0|0|0|0|0|0|0|0|0|0|0|0|0|0|0|0|0|0|0|0	0.33	0.16
RAD54L2	MIER1	0|0|3|0	3	0.75	4	0|0|0|0|0|0|0|0|0|0|0|0|0|0|0|0|0|0|0|0	0.33	0.16
RAD54L2	SNAPC1	0|0|0|3	3	0.75	4	0|0|0|0|0|0|0|0|0|0|0|0|0|0|0|0|0|0|0|0	0.33	0.16
RAD54L2	ZNF703	0|0|0|3	3	0.75	4	0|0|0|0|0|0|0|0|0|0|0|0|0|0|0|0|0|0|0|0	0.33	0.16
RAD54L2	CDK4	0|0|0|3	3	0.75	4	0|0|0|0|0|0|0|0|0|0|0|0|0|0|0|0|0|0|0|0	0.33	0.16
RAD54L2	SLC25A17	0|0|0|3	3	0.75	4	0|0|0|0|0|0|0|0|0|0|0|0|0|0|0|0|0|0|0|0	0.33	0.16
RAD54L2	PDZD2	0|0|0|3	3	0.75	4	0|0|0|0|0|0|0|0|0|0|0|0|0|0|0|0|0|0|0|0	0.33	0.16
RAD54L2	BPIFB3	0|0|0|3	3	0.75	4	0|0|0|0|0|0|0|0|0|0|0|0|0|0|0|0|0|0|0|0	0.33	0.16
RAD54L2	TP53BP1	10|9|16|7	42	10.5	4	3|0|0|0|4|5|4|4|4|2|0|0|5|5|0|0|3|2|0|3	0.33	0.19
RAD54L2	FBRSL1	2|0|0|0	2	0.5	4	0|0|0|0|0|0|0|0|0|0|0|0|0|0|0|0|0|0|0|0	0.31	0.19
RAD54L2	IDH3A	2|0|0|0	2	0.5	4	0|0|0|0|0|0|0|0|0|0|0|0|0|0|0|0|0|0|0|0	0.31	0.19
RAD54L2	FDFT1	2|0|0|0	2	0.5	4	0|0|0|0|0|0|0|0|0|0|0|0|0|0|0|0|0|0|0|0	0.31	0.19
RAD54L2	CLSPN	2|0|0|0	2	0.5	4	0|0|0|0|0|0|0|0|0|0|0|0|0|0|0|0|0|0|0|0	0.31	0.19
RAD54L2	ZNF770	2|0|0|0	2	0.5	4	0|0|0|0|0|0|0|0|0|0|0|0|0|0|0|0|0|0|0|0	0.31	0.19
RAD54L2	POLR3E	2|0|0|0	2	0.5	4	0|0|0|0|0|0|0|0|0|0|0|0|0|0|0|0|0|0|0|0	0.31	0.19
RAD54L2	LRRK2	2|0|0|0	2	0.5	4	0|0|0|0|0|0|0|0|0|0|0|0|0|0|0|0|0|0|0|0	0.31	0.19
RAD54L2	HSPBP1	2|0|0|0	2	0.5	4	0|0|0|0|0|0|0|0|0|0|0|0|0|0|0|0|0|0|0|0	0.31	0.19
RAD54L2	POLR3D	2|0|0|0	2	0.5	4	0|0|0|0|0|0|0|0|0|0|0|0|0|0|0|0|0|0|0|0	0.31	0.19
RAD54L2	ZNF592	2|0|0|0	2	0.5	4	0|0|0|0|0|0|0|0|0|0|0|0|0|0|0|0|0|0|0|0	0.31	0.19
RAD54L2	BIVM-ERCC5	2|0|0|0	2	0.5	4	0|0|0|0|0|0|0|0|0|0|0|0|0|0|0|0|0|0|0|0	0.31	0.19
RAD54L2	PHKG2	2|0|0|0	2	0.5	4	0|0|0|0|0|0|0|0|0|0|0|0|0|0|0|0|0|0|0|0	0.31	0.19
RAD54L2	TEP1	2|0|0|0	2	0.5	4	0|0|0|0|0|0|0|0|0|0|0|0|0|0|0|0|0|0|0|0	0.31	0.19
RAD54L2	ZNF498	2|0|0|0	2	0.5	4	0|0|0|0|0|0|0|0|0|0|0|0|0|0|0|0|0|0|0|0	0.31	0.19
RAD54L2	HTT	2|0|0|0	2	0.5	4	0|0|0|0|0|0|0|0|0|0|0|0|0|0|0|0|0|0|0|0	0.31	0.19
RAD54L2	PNPT1	2|0|0|0	2	0.5	4	0|0|0|0|0|0|0|0|0|0|0|0|0|0|0|0|0|0|0|0	0.31	0.19
RAD54L2	SIM2	0|2|0|0	2	0.5	4	0|0|0|0|0|0|0|0|0|0|0|0|0|0|0|0|0|0|0|0	0.31	0.19
RAD54L2	KDM5A	0|2|0|0	2	0.5	4	0|0|0|0|0|0|0|0|0|0|0|0|0|0|0|0|0|0|0|0	0.31	0.19
RAD54L2	ZBED1	0|2|0|0	2	0.5	4	0|0|0|0|0|0|0|0|0|0|0|0|0|0|0|0|0|0|0|0	0.31	0.19
RAD54L2	BIRC3	0|2|0|0	2	0.5	4	0|0|0|0|0|0|0|0|0|0|0|0|0|0|0|0|0|0|0|0	0.31	0.19
RAD54L2	TTC33	0|2|0|0	2	0.5	4	0|0|0|0|0|0|0|0|0|0|0|0|0|0|0|0|0|0|0|0	0.31	0.19
RAD54L2	LANCL1	0|2|0|0	2	0.5	4	0|0|0|0|0|0|0|0|0|0|0|0|0|0|0|0|0|0|0|0	0.31	0.19
RAD54L2	KIAA2022	0|2|0|0	2	0.5	4	0|0|0|0|0|0|0|0|0|0|0|0|0|0|0|0|0|0|0|0	0.31	0.19
RAD54L2	FAM46D	0|2|0|0	2	0.5	4	0|0|0|0|0|0|0|0|0|0|0|0|0|0|0|0|0|0|0|0	0.31	0.19
RAD54L2	NFIX	0|2|0|0	2	0.5	4	0|0|0|0|0|0|0|0|0|0|0|0|0|0|0|0|0|0|0|0	0.31	0.19
RAD54L2	RBM20	0|0|2|0	2	0.5	4	0|0|0|0|0|0|0|0|0|0|0|0|0|0|0|0|0|0|0|0	0.31	0.19
RAD54L2	BRD7	0|0|2|0	2	0.5	4	0|0|0|0|0|0|0|0|0|0|0|0|0|0|0|0|0|0|0|0	0.31	0.19
RAD54L2	LOC100996642	0|0|2|0	2	0.5	4	0|0|0|0|0|0|0|0|0|0|0|0|0|0|0|0|0|0|0|0	0.31	0.19
RAD54L2	RGPD4	0|0|2|0	2	0.5	4	0|0|0|0|0|0|0|0|0|0|0|0|0|0|0|0|0|0|0|0	0.31	0.19
RAD54L2	ATXN1	0|0|2|0	2	0.5	4	0|0|0|0|0|0|0|0|0|0|0|0|0|0|0|0|0|0|0|0	0.31	0.19
RAD54L2	DNAH5	0|0|2|0	2	0.5	4	0|0|0|0|0|0|0|0|0|0|0|0|0|0|0|0|0|0|0|0	0.31	0.19
RAD54L2	GMEB1	0|0|2|0	2	0.5	4	0|0|0|0|0|0|0|0|0|0|0|0|0|0|0|0|0|0|0|0	0.31	0.19
RAD54L2	ZNF768	0|0|0|2	2	0.5	4	0|0|0|0|0|0|0|0|0|0|0|0|0|0|0|0|0|0|0|0	0.31	0.19
RAD54L2	RMI2	0|0|0|2	2	0.5	4	0|0|0|0|0|0|0|0|0|0|0|0|0|0|0|0|0|0|0|0	0.31	0.19
RAD54L2	C14orf142	0|0|0|2	2	0.5	4	0|0|0|0|0|0|0|0|0|0|0|0|0|0|0|0|0|0|0|0	0.31	0.19
RAD54L2	SIRT1	0|0|0|2	2	0.5	4	0|0|0|0|0|0|0|0|0|0|0|0|0|0|0|0|0|0|0|0	0.31	0.19
RAD54L2	NFXL1	0|0|0|2	2	0.5	4	0|0|0|0|0|0|0|0|0|0|0|0|0|0|0|0|0|0|0|0	0.31	0.19
RAD54L2	METAP2	0|0|0|2	2	0.5	4	0|0|0|0|0|0|0|0|0|0|0|0|0|0|0|0|0|0|0|0	0.31	0.19
RAD54L2	PRDM2	0|0|0|2	2	0.5	4	0|0|0|0|0|0|0|0|0|0|0|0|0|0|0|0|0|0|0|0	0.31	0.19
RAD54L2	CARD6	0|0|0|2	2	0.5	4	0|0|0|0|0|0|0|0|0|0|0|0|0|0|0|0|0|0|0|0	0.31	0.19
RAD54L2	ASF1A	0|5|4|0	9	2.25	4	0|0|0|0|0|0|0|0|2|0|0|0|0|0|0|0|0|0|3|0	0.3	0.24
RAD54L2	TIAL1	4|0|0|2	6	1.5	4	0|0|0|0|0|0|0|0|0|0|0|0|0|0|0|0|0|3|0|0	0.3	0.24
RAD54L2	GATAD2B	19|17|14|22	72	18	4	10|5|7|2|5|3|4|3|5|6|0|0|4|3|0|0|5|5|8|7	0.23	0.25
RAD54L2	ACTL6A	14|10|15|12	51	12.75	4	4|5|3|0|0|0|0|0|2|0|5|5|7|5|0|0|0|0|4|4	0.24	0.25
RAD54L2	RB1	8|6|7|4	25	6.25	4	0|0|0|0|0|0|0|0|0|0|0|0|0|0|0|0|5|5|0|0	0.27	0.25
RAD54L2	POLA2	0|0|4|4	8	2	4	0|0|0|0|0|0|0|0|0|0|0|3|0|2|0|0|0|0|0|0	0.23	0.25
RAD54L2	ZKSCAN4	4|0|0|2	6	1.5	4	0|0|0|0|0|0|0|0|0|0|0|0|0|0|0|0|0|4|0|0	0.23	0.25
RAD54L2	KDM2A	0|6|0|0	6	1.5	4	0|0|0|0|0|0|0|0|0|0|0|0|0|0|0|0|2|3|0|0	0.24	0.25
RAD54L2	MRPS35	5|0|0|0	5	1.25	4	0|0|0|0|0|0|0|0|0|0|4|0|0|0|0|0|0|0|0|0	0.21	0.25
RAD54L2	HLTF	0|0|0|5	5	1.25	4	0|0|4|0|0|0|0|0|0|0|0|0|0|0|0|0|0|0|0|0	0.21	0.25
RAD54L2	TARBP1	0|2|0|2	4	1	4	0|2|0|0|0|0|0|0|0|0|0|0|0|0|0|0|0|0|0|0	0.26	0.25
RAD54L2	FOXC1	4|2|3|2	11	2.75	4	0|0|0|0|0|0|0|0|0|0|0|0|0|0|0|0|0|0|3|2	0.19	0.26
RAD54L2	ACP1	0|0|2|2	4	1	4	0|0|0|0|0|0|0|0|0|0|0|0|0|0|0|0|0|3|0|0	0.19	0.26
RAD54L2	DROSHA	0|0|0|4	4	1	4	0|0|0|0|0|0|0|0|0|0|0|0|0|0|0|0|0|0|3|0	0.21	0.26
RAD54L2	CCDC168	0|0|0|4	4	1	4	0|0|0|0|0|0|0|0|0|0|0|0|0|0|0|0|0|0|3|0	0.21	0.26
RAD54L2	DYNC2H1	3|0|0|0	3	0.75	4	0|2|0|0|0|0|0|0|0|0|0|0|0|0|0|0|0|0|0|0	0.21	0.26
RAD54L2	TRMT1	0|0|3|0	3	0.75	4	0|0|0|2|0|0|0|0|0|0|0|0|0|0|0|0|0|0|0|0	0.21	0.26
RAD54L2	CHD3	18|21|19|26	84	21	4	0|9|0|0|0|0|0|0|0|0|0|0|8|13|0|0|0|9|3|0	0.18	0.27
RAD54L2	PHF8	8|7|7|4	26	6.5	4	0|0|0|0|2|2|2|3|0|0|3|0|0|0|0|0|0|0|3|3	0.14	0.27
RAD54L2	ATAD5	5|4|4|2	15	3.75	4	0|0|0|0|0|0|0|0|0|0|0|0|0|0|0|0|2|2|3|0	0.17	0.27
RAD54L2	MCMBP	3|2|6|0	11	2.75	4	0|0|0|0|0|0|0|0|0|0|0|0|0|0|0|0|3|3|0|2	0.14	0.27
RAD54L2	SUZ12	0|4|2|4	10	2.5	4	0|0|0|0|0|0|0|0|0|0|3|0|0|3|0|0|0|0|0|0	0.16	0.27
RAD54L2	MAPK1	4|0|0|4	8	2	4	0|0|0|0|0|0|0|0|0|0|0|0|0|0|0|0|0|0|3|3	0.15	0.27
RAD54L2	ERICH1	0|0|5|0	5	1.25	4	0|0|0|0|0|0|0|0|0|0|0|0|0|0|0|0|6|0|0|0	0.15	0.27
RAD54L2	WDR48	3|0|0|0	3	0.75	4	0|0|0|0|0|0|0|0|0|0|0|0|0|0|0|0|0|0|0|3	0.16	0.27
RAD54L2	RING1	0|3|0|0	3	0.75	4	0|0|0|0|0|0|0|0|0|0|0|0|0|3|0|0|0|0|0|0	0.16	0.27
RAD54L2	C5orf51	0|0|3|0	3	0.75	4	0|0|0|0|0|0|3|0|0|0|0|0|0|0|0|0|0|0|0|0	0.16	0.27
RAD54L2	SAP130	3|3|3|4	13	3.25	4	0|0|0|0|0|0|0|0|0|0|0|0|0|0|0|0|2|4|0|0	0.14	0.28
RAD54L2	NARG2	2|0|0|0	2	0.5	4	0|0|0|0|0|0|2|0|0|0|0|0|0|0|0|0|0|0|0|0	0.13	0.28
RAD54L2	SEC61B	2|0|0|0	2	0.5	4	0|0|0|0|0|0|0|0|0|0|0|0|0|0|0|0|0|2|0|0	0.13	0.28
RAD54L2	ZFC3H1	2|0|0|0	2	0.5	4	0|0|0|0|0|0|0|0|0|0|0|0|0|2|0|0|0|0|0|0	0.13	0.28
RAD54L2	PEG10	2|0|0|0	2	0.5	4	0|0|0|0|0|0|0|0|0|0|0|2|0|0|0|0|0|0|0|0	0.13	0.28
RAD54L2	MAT2B	0|0|2|0	2	0.5	4	0|0|0|2|0|0|0|0|0|0|0|0|0|0|0|0|0|0|0|0	0.13	0.28
RAD54L2	RNH1	0|0|2|0	2	0.5	4	0|0|0|0|0|0|0|0|0|0|0|0|0|0|0|0|0|0|2|0	0.13	0.28
RAD54L2	POLDIP2	0|0|0|2	2	0.5	4	0|0|0|0|0|0|0|0|0|0|0|0|0|0|0|0|0|2|0|0	0.13	0.28
RAD54L2	POLR3A	0|0|0|2	2	0.5	4	0|2|0|0|0|0|0|0|0|0|0|0|0|0|0|0|0|0|0|0	0.13	0.28
RAD54L2	DMAP1	8|7|8|7	30	7.5	4	0|0|0|0|0|0|0|0|0|0|0|0|0|0|0|0|4|4|3|2	0.11	0.29
RAD54L2	TLE3	0|9|0|10	19	4.75	4	2|0|0|0|2|2|4|3|2|3|2|3|0|0|2|2|3|2|4|4	0.12	0.29
RAD54L2	NCAPG2	6|0|0|0	6	1.5	4	0|0|0|0|0|0|0|0|0|0|0|0|0|0|0|0|0|0|5|3	0.1	0.29
RAD54L2	CHD1	0|0|3|2	5	1.25	4	0|0|0|0|0|0|0|0|0|0|0|0|0|0|0|0|2|2|0|0	0.12	0.29
RAD54L2	KIF20B	2|0|0|2	4	1	4	0|0|0|0|0|0|0|0|0|0|0|0|0|4|0|0|0|0|0|0	0.11	0.29
RAD54L2	AASDH	0|3|0|0	3	0.75	4	0|0|0|0|0|0|0|0|0|0|0|0|0|0|0|0|0|0|0|4	0.12	0.29
RAD54L2	TNPO3	6|5|6|5	22	5.5	4	3|0|0|3|0|0|0|0|0|2|2|2|0|0|0|0|0|0|0|0	0.09	0.3
RAD54L2	DHX40	4|6|4|6	20	5	4	0|0|0|0|0|0|0|0|3|0|0|0|0|0|0|0|0|0|4|3	0.08	0.3
RAD54L2	RERE	3|2|2|2	9	2.25	4	2|3|0|0|0|0|0|0|0|0|0|0|0|0|0|0|0|0|0|0	0.09	0.3
RAD54L2	TMEM38B	3|0|0|0	3	0.75	4	0|0|0|0|0|0|0|0|0|0|0|2|0|0|0|0|0|2|0|0	0.09	0.3
RAD54L2	TFEB	0|0|2|0	2	0.5	4	0|0|0|0|0|0|0|3|0|0|0|0|0|0|0|0|0|0|0|0	0.09	0.3
RAD54L2	MAP1S	0|0|0|2	2	0.5	4	0|0|0|0|0|0|0|0|0|0|0|0|0|0|0|0|0|0|3|0	0.09	0.3
RAD54L2	ZSCAN21	0|0|0|2	2	0.5	4	0|0|0|0|0|0|0|0|0|0|0|0|0|0|0|0|0|0|3|0	0.09	0.3
RAD54L2	ZFP161	0|0|0|2	2	0.5	4	0|0|0|0|0|0|0|0|0|0|0|0|0|0|0|0|0|0|3|0	0.09	0.3
RAD54L2	L3MBTL3	7|6|7|5	25	6.25	4	0|0|0|0|0|0|0|0|0|0|0|0|2|0|0|0|2|3|2|5	0.07	0.31
RAD54L2	MEPCE	5|6|5|4	20	5	4	2|2|2|0|0|0|0|0|2|4|2|0|0|0|0|0|0|0|0|0	0.06	0.31
RAD54L2	SSBP1	5|7|5|3	20	5	4	0|0|0|0|0|0|0|0|2|0|4|2|2|3|0|0|0|0|0|0	0.07	0.31
RAD54L2	SMEK2	5|6|0|7	18	4.5	4	0|0|0|0|0|3|0|0|0|0|0|0|0|0|0|0|8|0|0|0	0.08	0.31
RAD54L2	WDR26	4|2|2|4	12	3	4	0|3|0|0|0|2|0|2|0|0|0|0|0|0|0|0|0|0|0|0	0.08	0.31
RAD54L2	GSTM3	2|2|0|0	4	1	4	2|0|0|0|0|0|0|0|0|0|0|2|0|0|0|0|0|0|0|0	0.06	0.31
RAD54L2	UHRF1	16|11|19|20	66	16.5	4	4|3|5|3|3|2|6|8|7|7|2|4|6|4|8|9|0|0|6|7	0.06	0.32
RAD54L2	CSNK1D	0|8|6|5	19	4.75	4	0|0|0|0|0|0|0|0|3|5|3|0|0|0|0|0|2|0|2|0	0.05	0.32
RAD54L2	CARM1	0|3|3|0	6	1.5	4	0|3|3|0|0|0|0|0|0|0|0|0|0|0|0|0|0|0|0|0	0.07	0.32
RAD54L2	SLC37A4	0|0|0|3	3	0.75	4	0|0|0|0|0|0|0|0|3|0|0|0|0|0|0|0|0|0|0|2	0.05	0.32
RAD54L2	AP2S1	0|0|0|2	2	0.5	4	0|0|0|0|4|0|0|0|0|0|0|0|0|0|0|0|0|0|0|0	0.06	0.32
RAD54L2	SMCHD1	33|34|37|39	143	35.75	4	9|12|8|7|11|13|14|14|9|4|15|14|12|18|12|8|10|10|12|15	0.04	0.33
RAD54L2	EED	2|4|4|2	12	3	4	0|0|0|0|0|0|0|0|0|0|0|3|5|0|0|0|0|0|0|0	0.05	0.33
RAD54L2	VPS35	2|3|2|3	10	2.5	4	0|5|0|0|0|0|0|0|0|0|0|0|0|0|0|0|0|0|0|2	0.04	0.33
RAD54L2	TSEN34	0|3|4|0	7	1.75	4	0|0|0|0|0|0|0|2|0|0|0|0|0|0|0|0|0|0|3|2	0.05	0.33
RAD54L2	MLLT1	0|2|3|2	7	1.75	4	0|0|0|0|0|0|0|0|0|0|0|0|0|0|0|0|4|2|0|0	0.05	0.33
RAD54L2	CCNH	2|3|0|0	5	1.25	4	0|0|0|0|0|0|0|0|0|0|0|0|0|0|0|0|0|0|3|3	0.03	0.33
RAD54L2	BBX	3|2|0|0	5	1.25	4	0|0|0|0|0|0|0|0|0|0|0|0|0|0|0|0|4|0|2|0	0.04	0.33
RAD54L2	NKX2-5	0|0|0|4	4	1	4	0|0|0|0|0|0|0|0|0|0|0|0|0|0|0|0|0|4|0|3	0.04	0.33
RAD54L2	SMARCE1	10|9|12|9	40	10	4	2|2|0|0|2|2|4|0|0|0|0|0|2|3|0|0|7|6|0|3	0.04	0.34
RAD54L2	TOM1L2	0|3|0|0	3	0.75	4	0|0|0|0|0|0|4|0|0|0|0|0|0|0|0|0|0|0|0|2	0.03	0.34
RAD54L2	SETD1A	2|0|0|0	2	0.5	4	0|0|0|0|0|0|0|0|0|0|0|0|2|0|0|0|0|2|0|0	0.03	0.34
RAD54L2	CORO1A	0|0|0|2	2	0.5	4	0|0|0|0|0|2|0|2|0|0|0|0|0|0|0|0|0|0|0|0	0.03	0.34
RAD54L2	GTF3C1	16|10|18|14	58	14.5	4	5|0|0|0|5|8|7|7|4|3|0|0|7|8|0|0|5|4|4|0	0.02	0.35
RAD54L2	MORC2	8|10|8|10	36	9	4	0|0|0|0|0|0|0|0|0|2|0|0|0|0|0|0|5|0|4|7	0.02	0.35
RAD54L2	HMG20A	5|3|8|6	22	5.5	4	0|0|0|0|0|0|2|0|0|0|0|0|0|0|0|0|0|0|7|5	0.02	0.35
RAD54L2	RNGTT	4|4|5|5	18	4.5	4	0|0|0|0|0|0|0|2|0|0|0|0|0|0|0|0|0|0|4|4	0.03	0.35
RAD54L2	GTF2B	0|3|3|0	6	1.5	4	0|0|0|0|0|0|0|0|0|0|0|0|0|0|0|0|4|3|0|0	0.03	0.35
RAD54L2	KBTBD7	2|0|0|3	5	1.25	4	0|0|0|0|2|0|0|2|0|0|0|0|0|0|0|0|0|2|0|0	0.03	0.35
RAD54L2	ZC3H18	4|0|0|0	4	1	4	0|0|0|0|0|0|0|0|0|0|0|5|0|0|0|0|0|3|0|0	0.02	0.35
RAD54L2	ORC4	0|0|3|0	3	0.75	4	0|0|0|0|0|0|0|0|0|3|0|0|0|0|0|0|0|0|3|0	0.03	0.35
RAD54L2	HIST1H1D	25|25|17|0	67	16.75	4	0|0|0|4|0|0|20|0|0|0|0|0|0|0|5|6|0|0|0|5	0.02	0.36
RAD54L2	RBM22	6|8|7|6	27	6.75	4	0|0|0|0|0|0|0|0|2|0|0|0|0|0|0|0|3|5|5|2	0.01	0.36
RAD54L2	SDCCAG3	4|0|0|0	4	1	4	0|0|0|0|0|0|0|0|0|0|0|0|0|2|0|0|0|0|3|3	0.02	0.36
RAD54L2	C17orf85	2|0|0|0	2	0.5	4	0|0|0|0|0|0|0|0|0|0|0|0|0|0|0|0|3|0|0|2	0.02	0.36
RAD54L2	CDKN2AIPNL	2|0|0|0	2	0.5	4	0|0|0|0|0|0|0|0|0|0|0|0|0|0|0|0|0|0|2|3	0.02	0.36
RAD54L2	ZHX3	25|25|27|26	103	25.75	4	0|0|5|2|6|4|9|8|3|0|0|0|0|0|0|3|14|14|8|7	0.01	0.37
RAD54L2	KRR1	5|5|6|4	20	5	4	0|0|0|0|0|0|0|0|2|0|0|0|4|0|0|0|2|0|3|3	0.01	0.37
RAD54L2	FLYWCH2	0|2|0|5	7	1.75	4	0|0|0|0|0|0|0|0|0|0|0|0|0|0|0|0|4|4|2|0	0.01	0.37
RAD54L2	CBX5	2|2|0|2	6	1.5	4	0|0|0|0|0|0|0|0|0|0|0|0|0|0|0|0|4|3|0|0	0.01	0.37
RAD54L2	ZNF24	4|0|0|0	4	1	4	0|0|0|0|0|0|0|0|0|0|0|0|0|0|0|0|0|0|4|5	0.01	0.37
RAD54L2	MRPL44	0|0|2|2	4	1	4	0|0|0|0|2|0|2|0|2|0|0|0|0|0|0|0|0|0|0|0	0.01	0.37
RAD54L2	MORF4L1	0|0|0|3	3	0.75	4	2|0|0|2|0|0|0|0|0|0|0|0|0|0|0|0|0|3|0|0	0.01	0.37
RAD54L2	ZBTB33	277|301|286|291	1155	288.75	4	109|99|107|80|85|78|93|109|120|116|102|118|118|120|105|102|22|15|91|85	0.01	0.38
RAD54L2	RQCD1	9|8|8|9	34	8.5	4	3|3|4|0|3|5|0|4|5|4|0|0|0|0|0|0|0|0|0|0	0.01	0.38
RAD54L2	HEXIM1	6|5|8|8	27	6.75	4	4|0|2|0|0|3|2|0|0|0|0|2|0|0|0|2|5|3|4|3	0.01	0.38
RAD54L2	THOC3	4|5|4|4	17	4.25	4	0|0|0|0|3|3|2|2|0|0|0|0|0|0|0|0|0|0|0|3	0.01	0.38
RAD54L2	DCTPP1	5|0|5|5	15	3.75	4	0|0|0|0|3|4|0|2|0|0|0|0|0|0|0|2|2|3|0|0	0.01	0.38
RAD54L2	CDKN2A	5|3|3|4	15	3.75	4	2|0|0|0|0|0|0|0|0|3|0|0|0|0|0|0|0|0|3|3	0.01	0.38
RAD54L2	C1orf35	3|3|6|3	15	3.75	4	0|0|0|0|2|2|0|0|2|2|0|0|0|0|3|0|2|2|2|5	0.01	0.38
RAD54L2	YEATS4	2|2|2|2	8	2	4	0|0|0|0|0|0|0|0|0|0|0|0|0|0|0|0|2|0|3|2	0.01	0.38
RAD54L2	MRPS34	0|4|0|0	4	1	4	0|0|4|0|0|0|0|0|0|0|0|0|0|2|0|3|0|0|0|0	0.01	0.38
RAD54L2	UTP20	0|0|2|0	2	0.5	4	0|0|0|0|0|0|2|0|0|0|0|0|0|4|0|0|0|0|0|0	0.01	0.38
RAD54L2	RPS6KA5	0|0|0|2	2	0.5	4	0|0|0|0|4|0|0|0|0|0|0|0|0|0|0|0|0|0|0|2	0.01	0.38
RAD54L2	POLH	18|13|13|16	60	15	4	9|3|9|4|0|3|2|0|4|3|7|6|2|4|0|3|7|4|5|7	0	0.39
RAD54L2	CBR1	4|6|5|6	21	5.25	4	0|0|0|0|0|2|2|2|3|3|0|0|3|0|0|0|2|2|0|5	0	0.39
RAD54L2	HNRPLL	6|5|4|3	18	4.5	4	3|0|3|0|3|4|0|0|0|0|3|0|3|3|0|0|3|0|0|0	0	0.39
RAD54L2	AURKB	2|4|3|0	9	2.25	4	0|0|2|0|0|0|0|0|0|0|0|0|5|0|0|0|3|0|0|0	0	0.39
RAD54L2	MRPS28	0|3|0|2	5	1.25	4	0|0|0|0|0|0|3|3|0|2|0|0|0|0|0|0|0|0|0|0	0.01	0.39
RAD54L2	XRCC4	0|0|3|2	5	1.25	4	0|0|0|0|0|0|2|3|0|0|0|0|0|0|0|0|0|3|0|0	0.01	0.39
RAD54L2	WDR75	0|0|4|0	4	1	4	0|0|0|0|0|0|0|0|0|0|2|0|3|5|0|0|0|0|0|0	0	0.39
RAD54L2	ISY1	0|0|3|0	3	0.75	4	0|0|0|0|0|0|0|0|0|0|0|0|0|0|0|0|2|3|0|3	0	0.39
RAD54L2	OIP5	11|12|9|14	46	11.5	4	0|0|0|0|0|0|0|0|2|2|0|0|0|0|0|0|6|5|7|8	0	0.4
RAD54L2	GABPA	11|12|10|12	45	11.25	4	0|0|0|0|2|3|6|5|0|2|0|0|0|0|0|0|8|3|5|4	0	0.4
RAD54L2	PLRG1	9|6|8|9	32	8	4	3|5|0|0|2|0|0|4|0|5|3|4|2|5|0|0|0|0|3|0	0	0.4
RAD54L2	DYNLL2	4|6|6|4	20	5	4	3|0|0|5|0|0|3|0|3|3|0|0|0|0|0|0|0|0|0|2	0	0.4
RAD54L2	POLR2C	5|5|0|6	16	4	4	0|0|0|0|0|0|0|0|4|0|0|0|0|0|0|0|0|0|5|5	0	0.4
RAD54L2	FAR1	0|5|0|7	12	3	4	0|0|0|0|3|5|3|4|3|0|3|3|0|0|0|0|0|0|0|0	0	0.4
RAD54L2	PCF11	2|4|0|2	8	2	4	0|0|0|0|0|0|0|0|2|2|0|3|0|0|0|0|3|0|0|2	0	0.4
RAD54L2	FBXO22	4|0|0|0	4	1	4	0|0|0|0|0|0|0|0|0|2|0|0|0|0|0|0|3|3|2|2	0	0.4
RAD54L2	CNOT1	47|50|55|54	206	51.5	4	17|13|16|12|20|18|19|18|28|28|12|11|9|10|8|9|13|15|10|13	0	0.41
RAD54L2	TP53	37|42|42|40	161	40.25	4	8|7|8|5|5|4|11|8|4|3|13|8|12|14|24|19|0|0|3|4	0	0.41
RAD54L2	MLL	20|20|18|21	79	19.75	4	3|2|0|0|7|6|10|10|10|7|4|4|5|7|4|0|6|0|5|8	0	0.41
RAD54L2	COASY	11|9|11|12	43	10.75	4	4|5|7|3|7|4|5|0|3|4|4|5|0|0|3|5|5|0|0|2	0	0.41
RAD54L2	PWP2	4|5|3|3	15	3.75	4	0|0|4|0|0|0|0|2|0|0|0|2|4|0|0|0|2|0|3|0	0	0.41
RAD54L2	TNRC6A	4|3|0|2	9	2.25	4	3|0|3|2|0|3|0|0|2|0|0|0|0|0|0|2|0|0|0|2	0	0.41
RAD54L2	LRRC41	0|4|0|0	4	1	4	0|2|2|0|0|0|0|0|0|0|0|0|0|0|0|0|0|0|4|3	0	0.41
RAD54L2	DDX20	0|3|0|0	3	0.75	4	0|0|0|0|0|0|3|0|0|4|0|0|2|0|0|0|0|0|0|0	0	0.41
RAD54L2	UBE3D	0|0|2|0	2	0.5	4	0|0|0|0|0|0|0|0|0|0|0|0|0|0|0|0|0|0|6|2	0	0.41
RAD54L2	SAR1A	6|9|5|13	33	8.25	4	5|2|3|0|7|6|7|6|3|0|6|6|0|0|4|5|4|0|4|0	0	0.42
RAD54L2	RNF40	7|6|10|7	30	7.5	4	3|0|0|0|6|6|2|4|3|3|0|0|0|0|0|0|4|5|4|3	0	0.42
RAD54L2	TAF1	6|8|6|7	27	6.75	4	0|0|0|0|0|0|0|0|0|0|0|0|4|0|0|0|4|4|5|5	0	0.42
RAD54L2	DNAJB6	7|7|6|6	26	6.5	4	0|0|5|4|3|3|2|4|0|0|0|0|0|0|4|0|3|2|2|0	0	0.42
RAD54L2	SRSF9	5|4|4|6	19	4.75	4	0|0|0|2|0|0|0|0|0|3|0|3|2|0|5|3|3|2|4|3	0	0.42
RAD54L2	56160531	7|5|4|3	19	4.75	4	4|0|4|4|0|0|2|0|4|0|0|0|0|0|0|0|0|0|0|0	0	0.42
RAD54L2	CCAR1	6|3|5|3	17	4.25	4	2|2|3|0|0|0|3|0|2|3|2|2|4|5|0|0|0|0|2|2	0	0.42
RAD54L2	POLR1C	3|4|3|0	10	2.5	4	0|0|0|2|0|4|0|0|0|0|0|0|2|2|0|0|0|0|2|4	0	0.42
RAD54L2	MDN1	2|2|3|0	7	1.75	4	3|3|0|0|0|0|0|0|0|0|0|2|2|2|0|0|0|0|0|0	0	0.42
RAD54L2	SNRPC	3|0|4|0	7	1.75	4	4|0|0|0|0|0|0|0|0|4|0|0|0|0|0|0|0|0|4|0	0	0.42
RAD54L2	SEC61G	0|0|4|0	4	1	4	5|7|0|0|0|0|0|0|0|0|0|0|0|0|0|0|0|0|0|0	0	0.42
RAD54L2	NCBP2	3|0|0|0	3	0.75	4	0|0|0|0|0|0|2|0|0|2|0|0|0|0|0|0|2|2|4|2	0	0.42
RAD54L2	HM13	2|0|0|0	2	0.5	4	3|0|3|0|2|0|0|0|0|0|0|0|0|0|0|0|0|0|0|0	0	0.42
RAD54L2	ORC3	20|26|24|20	90	22.5	4	0|4|0|0|3|3|5|5|7|2|0|0|0|0|0|0|9|9|16|14	0	0.43
RAD54L2	PRPF38A	7|7|5|9	28	7	4	0|0|0|0|0|4|0|2|0|0|0|2|0|0|0|0|8|4|4|3	0	0.43
RAD54L2	RRM1	6|9|7|6	28	7	4	0|0|0|0|0|2|3|4|6|5|0|0|0|0|0|0|0|2|5|3	0	0.43
RAD54L2	ELF2	9|9|8|0	26	6.5	4	0|0|0|0|0|0|0|0|0|3|0|0|0|0|0|0|6|5|5|5	0	0.43
RAD54L2	UIMC1	4|3|3|5	15	3.75	4	0|0|0|0|0|0|0|0|0|0|0|0|0|0|0|0|4|2|4|4	0	0.43
RAD54L2	SMARCAD1	4|4|4|3	15	3.75	4	2|0|2|0|0|0|0|0|0|2|0|0|0|0|0|0|0|0|5|4	0	0.43
RAD54L2	DDX31	2|4|2|0	8	2	4	2|0|0|0|0|0|0|0|0|0|3|3|0|4|0|0|0|0|0|0	0	0.43
RAD54L2	CTCF	0|2|3|3	8	2	4	0|0|0|0|2|0|0|0|0|3|0|2|0|0|0|0|3|3|0|2	0	0.43
RAD54L2	DCUN1D5	0|0|2|0	2	0.5	4	0|0|0|0|0|0|0|0|0|0|0|0|0|0|0|0|2|5|2|0	0	0.43
RAD54L2	TADA3	14|14|17|14	59	14.75	4	0|0|0|0|0|0|2|0|0|0|0|0|0|0|0|0|10|9|8|6	0	0.44
RAD54L2	RFC2	16|15|13|13	57	14.25	4	6|6|0|3|5|5|3|5|5|4|6|0|0|0|0|0|8|6|10|8	0	0.44
RAD54L2	CNOT7	8|8|10|7	33	8.25	4	4|2|5|0|0|0|3|0|7|6|3|0|3|0|0|0|0|0|2|2	0	0.44
RAD54L2	CUL1	5|0|8|13	26	6.5	4	3|0|2|0|5|4|8|6|3|4|2|0|0|0|0|0|6|5|7|5	0	0.44
RAD54L2	MCTS1	5|7|0|7	19	4.75	4	3|0|0|0|0|0|0|2|0|0|0|0|0|0|0|0|0|0|7|6	0	0.44
RAD54L2	RFX5	5|0|6|5	16	4	4	0|2|0|0|0|0|4|0|0|0|0|0|0|0|0|0|5|3|4|3	0	0.44
RAD54L2	SKP2	4|3|3|3	13	3.25	4	0|0|0|0|0|0|3|3|0|0|2|2|0|0|0|0|3|0|4|3	0	0.44
RAD54L2	KIAA0020	4|0|4|0	8	2	4	0|0|0|2|2|0|3|0|4|0|0|0|2|3|0|0|0|0|3|0	0	0.44
RAD54L2	ATP6V1C1	2|0|3|0	5	1.25	4	0|3|0|3|2|3|0|0|0|0|0|0|0|0|0|0|0|0|0|0	0	0.44
RAD54L2	POLR2A	0|0|5|0	5	1.25	4	0|0|2|0|3|2|4|2|2|0|0|0|0|4|0|0|3|0|0|0	0	0.44
RAD54L2	HMGB2	0|0|2|2	4	1	4	0|0|0|0|0|0|0|0|0|0|0|0|0|0|0|0|3|4|0|3	0	0.44
RAD54L2	CSTF3	0|0|2|0	2	0.5	4	0|0|0|0|0|0|0|3|3|0|0|0|0|0|0|0|0|0|0|3	0	0.44
RAD54L2	ALDH7A1	0|0|2|0	2	0.5	4	0|0|0|0|0|0|0|0|0|2|0|2|3|0|0|0|0|2|2|0	0	0.44
RAD54L2	ZMYND8	14|12|21|19	66	16.5	4	6|4|3|0|4|3|3|5|0|0|3|4|3|6|0|0|2|5|10|16	0	0.45
RAD54L2	TH1L	13|12|14|11	50	12.5	4	3|0|5|0|0|5|4|6|5|4|0|0|0|0|0|0|7|6|7|9	0	0.45
RAD54L2	PRPF6	9|11|14|16	50	12.5	4	5|7|6|5|3|5|6|5|7|10|4|3|6|7|2|0|6|8|5|7	0	0.45
RAD54L2	CPNE1	9|10|8|9	36	9	4	7|4|5|6|3|3|4|5|0|0|0|0|0|0|0|0|0|2|5|0	0	0.45
RAD54L2	PLK1	8|5|9|7	29	7.25	4	0|0|2|0|3|2|2|2|0|0|0|0|0|0|0|0|6|5|4|6	0	0.45
RAD54L2	RAD21	4|7|3|4	18	4.5	4	0|0|0|0|2|0|5|3|3|0|0|0|5|2|0|0|3|0|0|5	0	0.45
RAD54L2	PMS2	3|4|5|3	15	3.75	4	0|0|0|0|0|0|0|0|0|0|0|0|0|0|0|0|3|5|3|4	0	0.45
RAD54L2	COIL	6|2|3|4	15	3.75	4	0|0|0|0|3|0|0|0|3|0|0|0|2|4|2|0|2|6|0|2	0	0.45
RAD54L2	SLC4A1AP	3|3|4|4	14	3.5	4	0|0|0|0|2|2|3|0|0|0|0|0|0|0|0|0|4|3|0|4	0	0.45
RAD54L2	PTRH2	3|4|3|3	13	3.25	4	0|0|2|0|0|6|3|2|2|0|0|0|0|0|0|0|0|0|0|0	0	0.45
RAD54L2	RBM3	0|4|0|0	4	1	4	0|0|0|0|0|0|5|4|0|0|2|2|0|0|0|0|0|0|0|0	0	0.45
RAD54L2	DIP2B	0|0|4|0	4	1	4	0|0|0|0|2|0|3|0|0|0|0|0|0|0|0|0|3|0|4|3	0	0.45
RAD54L2	SAE1	20|25|23|22	90	22.5	4	7|5|3|0|11|11|6|12|6|6|4|0|0|0|0|0|8|8|13|11	0	0.46
RAD54L2	RBM7	7|10|10|7	34	8.5	4	3|5|3|2|4|0|2|3|5|2|8|3|6|3|0|2|0|0|3|0	0	0.46
RAD54L2	BPTF	9|5|7|12	33	8.25	4	4|0|5|2|2|0|5|0|3|7|5|5|7|7|0|0|3|0|4|4	0	0.46
RAD54L2	PURA	3|3|7|3	16	4	4	0|0|2|0|0|3|6|0|2|4|0|0|4|0|0|0|0|0|3|4	0	0.46
RAD54L2	PRPS2	0|12|2|0	14	3.5	4	11|7|0|0|0|0|4|4|3|0|0|0|0|0|0|0|0|0|2|0	0	0.46
RAD54L2	RPL34	3|3|3|0	9	2.25	4	3|4|2|3|2|2|2|3|3|3|0|0|3|3|0|0|0|2|0|0	0	0.46
RAD54L2	PMPCB	0|2|3|3	8	2	4	7|4|0|0|0|0|0|0|0|0|2|0|0|0|0|0|0|0|0|0	0	0.46
RAD54L2	CLPTM1L	2|0|2|3	7	1.75	4	0|0|0|0|2|3|0|3|0|0|3|0|3|0|0|0|0|0|2|0	0	0.46
RAD54L2	KRT6B	0|0|3|2	5	1.25	4	0|0|0|0|0|0|0|0|4|3|0|0|0|0|0|0|5|0|0|0	0	0.46
RAD54L2	DHX37	2|0|0|0	2	0.5	4	0|2|0|0|0|0|0|0|0|0|4|0|0|2|0|0|0|0|0|2	0	0.46
RAD54L2	ISOC2	13|9|16|12	50	12.5	4	7|8|4|5|0|7|8|6|5|5|5|8|6|9|0|0|0|0|5|2	0	0.47
RAD54L2	NOSIP	8|5|9|6	28	7	4	4|3|0|4|0|0|3|0|5|4|0|0|0|0|0|5|0|0|5|7	0	0.47
RAD54L2	ZNF830	9|5|3|4	21	5.25	4	0|0|0|0|0|2|2|0|0|0|0|0|0|0|0|0|4|5|5|8	0	0.47
RAD54L2	MRPL41	6|4|6|4	20	5	4	3|4|5|5|0|0|0|4|2|0|0|0|2|2|0|0|0|0|0|0	0	0.47
RAD54L2	WDR18	6|4|3|7	20	5	4	0|0|0|0|3|0|0|4|3|2|0|0|0|0|0|0|3|4|6|5	0	0.47
RAD54L2	CXorf57	7|4|4|5	20	5	4	0|0|0|0|0|0|0|0|0|0|0|0|0|0|0|0|4|4|6|5	0	0.47
RAD54L2	C3orf19	4|0|9|5	18	4.5	4	0|0|0|0|0|0|0|0|0|0|0|0|0|0|0|0|3|3|8|8	0	0.47
RAD54L2	WDR33	4|0|2|0	6	1.5	4	0|0|0|0|4|4|3|3|3|2|0|0|0|0|0|0|3|3|0|0	0	0.47
RAD54L2	HEATR2	0|2|0|2	4	1	4	2|0|0|2|0|0|0|3|2|0|4|0|0|0|0|0|0|0|0|0	0	0.47
RAD54L2	PSMB2	0|0|2|2	4	1	4	0|0|3|0|0|0|0|2|3|3|0|0|0|0|0|0|0|0|0|0	0	0.47
RAD54L2	MRPL49	0|0|0|4	4	1	4	3|0|0|0|0|3|0|0|4|0|3|4|0|0|0|0|0|0|0|0	0	0.47
RAD54L2	CTSB	3|0|0|0	3	0.75	4	0|0|0|0|0|0|0|0|0|0|7|6|0|0|0|0|0|0|0|0	0	0.47
RAD54L2	MTA2	38|41|37|41	157	39.25	4	8|8|9|7|9|8|9|9|16|13|8|2|12|8|2|2|19|19|17|19	0	0.48
RAD54L2	INTS9	5|9|10|6	30	7.5	4	0|0|0|0|0|0|0|0|3|0|0|0|0|0|0|0|0|0|10|12	0	0.48
RAD54L2	YY1	10|6|6|5	27	6.75	4	0|2|0|0|0|0|0|0|0|0|0|0|0|0|0|0|5|5|5|9	0	0.48
RAD54L2	BCCIP	6|5|8|7	26	6.5	4	0|0|4|4|2|2|2|0|6|3|3|0|2|5|0|0|0|0|6|4	0	0.48
RAD54L2	WHSC1L1	6|0|7|3	16	4	4	0|0|0|0|0|0|0|0|0|0|0|0|4|0|0|0|9|7|0|0	0	0.48
RAD54L2	SLC25A4	7|8|0|0	15	3.75	4	3|2|5|3|0|2|0|0|3|3|6|0|5|5|0|0|0|0|3|0	0	0.48
RAD54L2	TRMT6	4|3|2|4	13	3.25	4	0|0|0|0|0|0|0|0|0|0|0|0|0|0|0|0|9|5|2|0	0	0.48
RAD54L2	CTNNBL1	3|2|3|3	11	2.75	4	0|0|0|0|0|0|3|2|0|0|0|0|0|0|0|0|5|0|0|4	0	0.48
RAD54L2	CAMK2D	7|0|0|4	11	2.75	4	0|2|3|6|0|3|0|0|4|5|3|3|4|3|0|0|0|0|0|4	0	0.48
RAD54L2	DNAJC10	4|0|0|5	9	2.25	4	3|0|2|0|0|3|0|0|0|0|5|4|0|4|0|0|0|0|0|0	0	0.48
RAD54L2	SMG1	0|2|0|0	2	0.5	4	3|0|2|0|0|0|2|3|0|0|0|3|0|0|0|0|0|0|0|0	0	0.48
RAD54L2	UBR4	0|0|2|0	2	0.5	4	3|0|2|4|0|0|0|2|0|0|0|0|0|0|0|0|0|0|0|0	0	0.48
RAD54L2	MLH1	31|25|24|26	106	26.5	4	7|10|10|6|8|10|12|9|10|7|2|3|0|2|0|0|11|9|17|18	0	0.49
RAD54L2	AHCY	14|15|14|15	58	14.5	4	5|3|5|5|3|7|0|14|5|4|3|0|3|0|3|6|0|0|5|6	0	0.49
RAD54L2	CRNKL1	13|14|16|10	53	13.25	4	0|3|0|2|5|8|4|3|0|0|4|0|3|4|2|0|11|10|4|3	0	0.49
RAD54L2	LRRC47	15|11|13|13	52	13	4	0|2|0|0|0|4|0|0|8|5|0|2|0|0|0|0|0|0|9|11	0	0.49
RAD54L2	CSNK2B	11|8|6|6	31	7.75	4	0|0|0|0|3|5|4|4|3|0|2|4|2|4|0|0|10|5|6|5	0	0.49
RAD54L2	COMMD4	7|4|5|3	19	4.75	4	0|0|0|3|5|6|6|0|0|0|0|0|0|0|0|0|0|0|0|3	0	0.49
RAD54L2	PRPSAP2	6|0|3|4	13	3.25	4	0|0|0|0|0|0|0|0|4|2|0|4|0|0|0|0|5|4|0|5	0	0.49
RAD54L2	MRPL39	0|4|2|6	12	3	4	3|2|4|0|0|0|0|0|0|0|3|0|0|8|0|0|0|0|2|0	0	0.49
RAD54L2	RNMT	3|0|4|4	11	2.75	4	0|0|0|0|0|0|0|0|0|2|0|0|0|0|0|0|4|4|3|5	0	0.49
RAD54L2	SYMPK	4|0|2|3	9	2.25	4	0|2|4|0|0|0|0|0|2|4|0|0|2|0|0|0|0|0|3|4	0	0.49
RAD54L2	SLC2A1	3|0|0|0	3	0.75	4	3|0|0|3|0|4|0|0|0|0|0|0|3|0|0|0|0|0|0|0	0	0.49
RAD54L2	TK1	0|3|0|0	3	0.75	4	0|0|0|0|3|2|0|5|0|2|0|0|0|0|0|0|0|0|3|2	0	0.49
RAD54L2	SMG7	0|0|0|3	3	0.75	4	3|3|0|2|0|0|0|2|3|0|0|0|0|0|0|0|2|0|4|2	0	0.49
RAD54L2	DCAF7	17|16|18|18	69	17.25	4	4|4|4|5|4|5|5|6|8|9|0|4|3|0|5|5|7|6|10|12	0	0.5
RAD54L2	MEF2D	12|12|13|14	51	12.75	4	3|2|2|3|4|3|3|4|0|2|0|0|0|0|5|5|9|8|7|8	0	0.5
RAD54L2	PAF1	9|8|12|16	45	11.25	4	0|0|0|0|0|3|3|3|0|4|0|0|0|0|0|0|8|8|10|9	0	0.5
RAD54L2	CDK7	11|4|8|7	30	7.5	4	3|0|0|0|0|3|0|0|0|0|0|0|0|0|0|0|8|10|4|5	0	0.5
RAD54L2	RPL35A	5|5|4|4	18	4.5	4	5|5|4|4|0|0|0|0|3|0|0|0|0|0|0|0|0|0|0|0	0	0.5
RAD54L2	BOD1L	3|3|0|4	10	2.5	4	3|0|2|2|0|0|0|0|3|5|0|0|0|0|0|0|0|5|0|3	0	0.5
RAD54L2	RACGAP1	0|0|6|4	10	2.5	4	0|0|0|0|0|0|0|0|2|0|0|0|4|5|0|0|5|5|3|0	0	0.5
RAD54L2	POLR2H	3|3|3|0	9	2.25	4	0|0|3|0|3|2|0|2|0|3|0|0|0|0|2|0|4|5|2|3	0	0.5
RAD54L2	NAF1	2|3|0|2	7	1.75	4	2|4|0|2|2|3|2|2|2|2|0|0|0|0|0|0|4|3|2|2	0	0.5
RAD54L2	PHF10	0|0|4|3	7	1.75	4	0|0|0|0|0|2|0|0|3|0|0|0|0|0|0|0|0|0|6|5	0	0.5
RAD54L2	RBM11	3|0|2|0	5	1.25	4	0|3|0|0|2|3|0|0|0|0|4|0|3|4|0|0|0|0|0|0	0	0.5
RAD54L2	SEH1L	0|2|0|0	2	0.5	4	0|0|3|2|0|0|0|0|2|3|0|0|0|0|0|0|2|0|0|4	0	0.5
RAD54L2	SFSWAP	0|0|0|2	2	0.5	4	0|0|0|0|0|0|0|0|2|3|2|0|2|3|0|0|0|2|4|2	0	0.5
RAD54L2	KIF23	20|14|13|18	65	16.25	4	0|2|4|0|4|6|3|6|9|6|10|8|12|10|3|5|8|10|9|8	0	0.51
RAD54L2	TEX10	16|17|13|13	59	14.75	4	3|2|0|0|9|6|4|8|0|2|4|8|7|6|0|0|12|8|6|6	0	0.51
RAD54L2	MRPS27	5|6|7|5	23	5.75	4	5|3|4|3|2|5|6|2|4|4|5|2|0|0|4|4|0|0|2|0	0	0.51
RAD54L2	MRPS23	4|3|5|0	12	3	4	0|0|0|0|4|3|3|5|0|0|5|4|0|2|0|0|0|0|0|0	0	0.51
RAD54L2	CIZ1	3|6|0|0	9	2.25	4	4|2|6|7|0|0|0|0|0|0|0|0|0|0|0|0|0|0|0|0	0	0.51
RAD54L2	SPC25	4|0|5|0	9	2.25	4	0|0|0|0|0|0|0|4|4|5|0|0|0|0|0|0|0|0|5|3	0	0.51
RAD54L2	SEC24C	0|5|4|0	9	2.25	4	7|4|0|4|0|0|0|0|0|3|0|0|0|0|0|0|0|0|0|0	0	0.51
RAD54L2	MRPS22	2|0|2|4	8	2	4	3|2|4|3|0|0|3|0|0|0|4|4|4|4|0|0|0|0|0|0	0	0.51
RAD54L2	HDAC2	36|32|54|43	165	41.25	4	18|19|7|17|17|19|25|16|14|4|6|14|21|7|12|12|27|23|19|10	0	0.52
RAD54L2	RAE1	15|16|15|17	63	15.75	4	4|0|5|9|8|10|9|10|6|5|7|0|0|0|3|5|8|7|6|8	0	0.52
RAD54L2	BRD2	3|3|3|3	12	3	4	0|0|0|0|0|0|0|0|0|0|0|0|0|0|0|0|2|2|5|8	0	0.52
RAD54L2	TRA2B	4|3|4|0	11	2.75	4	0|0|0|0|0|0|0|3|0|0|0|3|6|6|0|0|0|0|0|0	0	0.52
RAD54L2	METTL14	3|2|0|4	9	2.25	4	0|0|0|0|0|0|0|0|0|0|0|0|0|0|0|0|7|5|3|2	0	0.52
RAD54L2	EIF2B1	0|3|3|0	6	1.5	4	0|4|3|0|0|0|0|0|4|3|3|4|0|0|0|0|4|3|4|3	0	0.52
RAD54L2	SEC11A	0|0|0|3	3	0.75	4	5|0|0|0|0|0|0|0|0|0|4|0|0|0|0|2|3|3|0|2	0	0.52
RAD54L2	WBP11	8|6|8|6	28	7	4	0|0|0|0|3|2|0|0|0|0|0|0|0|0|0|0|9|7|6|3	0	0.53
RAD54L2	KIAA1429	3|9|7|8	27	6.75	4	0|4|0|0|3|4|0|0|2|4|5|7|9|5|0|0|0|0|3|3	0	0.53
RAD54L2	ANLN	6|7|5|6	24	6	4	0|2|0|0|2|3|0|0|4|0|0|0|0|0|0|0|7|4|7|5	0	0.53
RAD54L2	KRT2	0|0|8|6	14	3.5	4	0|6|2|0|0|0|0|0|5|6|0|0|7|0|0|0|0|0|0|0	0	0.53
RAD54L2	DAZAP1	5|0|0|6	11	2.75	4	3|4|0|0|5|0|4|3|0|4|0|0|2|0|5|7|0|0|3|0	0	0.53
RAD54L2	SCAMP3	3|0|0|2	5	1.25	4	3|0|2|0|3|2|3|3|3|0|0|0|0|0|0|2|3|4|5|4	0	0.53
RAD54L2	PRAF2	0|0|2|3	5	1.25	4	3|0|0|0|0|0|0|0|4|2|0|3|0|0|0|0|5|0|4|0	0	0.53
RAD54L2	C20orf11	3|0|0|0	3	0.75	4	2|3|2|3|0|3|6|0|4|3|0|0|0|0|0|0|0|0|0|2	0	0.53
RAD54L2	DEAF1	0|0|0|3	3	0.75	4	0|0|0|0|0|0|0|0|0|0|0|0|0|0|0|0|3|7|3|3	0	0.53
RAD54L2	GPX1	0|0|0|3	3	0.75	4	3|4|4|4|0|0|0|0|0|0|0|0|0|0|4|0|0|0|0|0	0	0.53
RAD54L2	GAR1	2|0|0|0	2	0.5	4	2|2|0|0|0|0|0|4|0|0|0|0|3|3|0|0|3|4|0|0	0	0.53
RAD54L2	ARAF	2|0|0|0	2	0.5	4	2|2|2|0|3|0|0|0|3|2|5|0|3|0|0|0|0|0|0|0	0	0.53
RAD54L2	PSME2	0|0|2|0	2	0.5	4	3|5|0|0|3|3|2|0|2|0|0|0|2|0|0|0|0|0|0|0	0	0.53
RAD54L2	OXSR1	0|0|2|0	2	0.5	4	0|3|2|0|0|0|0|0|6|0|0|0|0|0|0|0|0|3|0|0	0	0.53
RAD54L2	EIF2B2	0|0|2|0	2	0.5	4	0|0|0|0|3|4|0|2|0|0|0|0|0|0|0|0|3|4|0|0	0	0.53
RAD54L2	UQCR10	0|0|0|2	2	0.5	4	2|0|3|2|0|0|0|0|2|0|4|4|2|3|0|0|0|0|0|0	0	0.53
RAD54L2	PNO1	0|0|0|2	2	0.5	4	2|0|2|0|0|4|0|0|0|2|4|4|0|0|0|0|0|0|2|2	0	0.53
RAD54L2	STAG2	14|20|19|19	72	18	4	0|5|0|5|6|7|11|4|0|0|9|2|4|0|0|0|8|8|13|11	0	0.54
RAD54L2	HPRT1	11|10|10|9	40	10	4	4|3|6|4|5|4|4|5|2|3|4|5|7|12|4|5|0|0|0|0	0	0.54
RAD54L2	TBPL1	9|5|10|6	30	7.5	4	0|0|0|0|4|4|5|4|3|4|2|2|0|0|3|0|0|0|10|9	0	0.54
RAD54L2	DHX35	5|5|6|7	23	5.75	4	0|2|2|2|6|5|5|4|2|0|3|0|2|0|0|0|4|2|7|4	0	0.54
RAD54L2	TRIP12	3|0|4|2	9	2.25	4	0|0|0|2|4|3|2|0|0|2|0|2|6|5|0|0|2|2|0|0	0	0.54
RAD54L2	TMEM97	0|3|4|2	9	2.25	4	0|2|4|0|0|0|3|3|0|0|0|8|0|3|0|0|0|0|0|0	0	0.54
RAD54L2	SRRT	3|0|4|0	7	1.75	4	0|0|0|0|2|0|0|0|3|3|0|0|0|0|0|0|0|0|5|7	0	0.54
RAD54L2	CIRH1A	2|0|0|4	6	1.5	4	0|0|0|0|5|7|0|2|0|3|0|0|3|0|0|0|0|0|3|0	0	0.54
RAD54L2	CPSF4	6|0|0|0	6	1.5	4	0|0|0|3|0|0|0|0|0|5|0|0|8|0|0|0|0|5|0|0	0	0.54
RAD54L2	UTP18	0|3|0|3	6	1.5	4	0|0|0|0|0|0|0|2|2|3|0|0|6|0|0|0|0|0|3|5	0	0.54
RAD54L2	NCAPD2	2|0|0|2	4	1	4	0|2|6|0|0|3|3|2|3|3|0|0|2|0|0|0|0|2|2|0	0	0.54
RAD54L2	RHOT2	2|0|2|0	4	1	4	0|0|0|0|0|0|3|4|0|2|3|2|4|0|0|0|0|0|4|0	0	0.54
RAD54L2	PPAN-P2RY11	0|2|2|0	4	1	4	0|0|3|3|0|0|0|0|0|0|0|0|5|4|0|0|2|0|2|3	0	0.54
RAD54L2	CCDC99	22|26|35|35	118	29.5	4	7|3|10|8|7|6|8|6|9|7|4|3|0|0|0|0|20|17|14|18	0	0.55
RAD54L2	CSNK2A2	19|16|21|14	70	17.5	4	3|4|5|3|7|6|4|5|6|7|7|6|9|7|0|0|8|12|15|10	0	0.55
RAD54L2	CPSF7	13|14|12|13	52	13	4	6|4|3|3|6|0|0|2|2|5|6|0|3|3|0|4|9|10|8|8	0	0.55
RAD54L2	SLC25A10	10|12|11|10	43	10.75	4	0|0|5|5|7|7|8|8|4|2|3|4|9|3|0|0|0|0|0|0	0	0.55
RAD54L2	MSANTD2	8|9|9|5	31	7.75	4	0|0|0|0|3|5|4|3|4|3|0|0|0|3|0|0|6|8|5|9	0	0.55
RAD54L2	DR1	4|6|6|8	24	6	4	0|0|0|0|0|0|0|0|0|0|0|0|0|0|0|0|5|6|8|6	0	0.55
RAD54L2	PABPN1	7|5|4|7	23	5.75	4	0|0|0|2|5|4|3|5|3|2|3|0|4|5|3|0|6|8|4|4	0	0.55
RAD54L2	MST4	3|5|7|6	21	5.25	4	0|0|5|7|3|6|2|6|2|2|0|0|0|0|0|2|0|0|0|0	0	0.55
RAD54L2	NOL9	3|2|5|0	10	2.5	4	0|0|0|4|4|6|3|4|0|0|4|3|4|5|0|0|3|4|5|4	0	0.55
RAD54L2	C2orf29	2|2|0|3	7	1.75	4	0|0|0|0|0|0|5|0|2|2|0|0|0|4|0|0|0|0|5|3	0	0.55
RAD54L2	UBXN1	5|0|2|0	7	1.75	4	5|0|0|3|4|4|4|4|6|5|3|3|3|0|0|0|3|3|0|4	0	0.55
RAD54L2	CHAF1B	3|4|0|0	7	1.75	4	0|0|0|0|0|0|0|0|0|0|0|0|0|0|3|4|7|5|3|3	0	0.55
RAD54L2	GNPAT	3|2|0|0	5	1.25	4	4|3|4|0|0|3|0|0|0|0|0|3|2|2|0|0|0|3|0|6	0	0.55
RAD54L2	PRMT3	0|2|2|0	4	1	4	3|4|0|0|3|0|6|0|0|0|0|2|0|0|0|0|0|0|0|0	0	0.55
RAD54L2	COPS8	0|0|2|2	4	1	4	2|4|0|0|0|3|4|4|3|4|0|0|0|2|0|0|0|0|4|4	0	0.55
RAD54L2	BABAM1	0|0|3|0	3	0.75	4	0|0|0|0|5|4|0|0|3|0|0|0|0|0|0|0|4|0|4|3	0	0.55
RAD54L2	GTF3C5	25|30|26|24	105	26.25	4	8|7|7|9|12|17|9|11|9|9|7|7|8|8|3|5|12|12|15|17	0	0.56
RAD54L2	GCFC1	22|17|20|17	76	19	4	10|6|7|5|7|7|5|5|3|6|5|7|15|14|0|0|9|6|5|7	0	0.56
RAD54L2	CCNT1	12|19|12|18	61	15.25	4	9|11|5|5|11|7|11|10|4|5|9|7|9|8|6|5|9|11|7|10	0	0.56
RAD54L2	ORC5	14|12|15|16	57	14.25	4	5|5|7|9|0|3|8|6|7|8|0|0|0|0|0|0|10|8|9|11	0	0.56
RAD54L2	RNF20	11|4|11|11	37	9.25	4	2|0|0|0|7|4|5|3|6|5|0|0|0|0|0|0|6|7|9|9	0	0.56
RAD54L2	KAT7	4|4|5|6	19	4.75	4	0|0|0|0|0|0|0|0|2|3|0|0|0|0|0|0|3|4|8|8	0	0.56
RAD54L2	RPP25L	4|4|3|5	16	4	4	6|0|3|7|4|3|0|3|4|4|0|0|0|0|0|0|0|0|4|3	0	0.56
RAD54L2	SF3B5	0|4|5|4	13	3.25	4	3|5|2|3|5|3|4|5|4|5|0|0|0|0|0|0|3|0|6|5	0	0.56
RAD54L2	PRC1	5|0|0|5	10	2.5	4	0|0|0|0|0|0|0|0|0|0|0|0|0|0|0|0|6|6|5|5	0	0.56
RAD54L2	MAPK9	3|0|0|6	9	2.25	4	0|0|0|0|4|3|5|10|0|3|0|2|0|0|0|0|3|3|4|0	0	0.56
RAD54L2	CDC123	5|0|0|3	8	2	4	0|0|0|0|0|0|0|0|0|0|0|0|0|0|0|0|7|4|6|4	0	0.56
RAD54L2	MRPL4	3|0|3|2	8	2	4	6|0|4|0|3|0|0|2|0|0|4|4|3|0|0|0|0|0|0|0	0	0.56
RAD54L2	CKAP2	2|0|5|0	7	1.75	4	0|0|4|2|3|4|3|3|3|0|4|4|4|4|0|0|6|5|5|5	0	0.56
RAD54L2	MRPL24	3|0|0|3	6	1.5	4	0|5|5|4|4|4|4|0|3|0|0|0|3|0|3|3|0|0|0|0	0	0.56
RAD54L2	KIFC1	2|0|2|2	6	1.5	4	0|0|0|0|0|0|0|0|0|0|0|0|0|0|0|3|4|8|2|0	0	0.56
RAD54L2	HSPA14	0|2|0|3	5	1.25	4	2|0|2|3|4|2|4|7|0|0|0|0|0|0|0|0|0|3|3|3	0	0.56
RAD54L2	ERH	0|0|5|0	5	1.25	4	0|0|0|0|0|0|0|0|5|5|0|0|0|0|0|0|2|3|6|5	0	0.56
RAD54L2	CLPX	0|0|4|0	4	1	4	0|4|4|4|0|3|3|5|0|0|6|2|2|3|0|0|0|0|0|0	0	0.56
RAD54L2	TOE1	0|0|0|2	2	0.5	4	0|0|0|0|3|4|4|5|0|0|0|0|0|0|0|0|0|0|0|0	0	0.56
RAD54L2	PPIL2	19|18|20|19	76	19	4	0|0|2|0|4|4|4|3|0|4|0|0|0|0|0|0|8|9|14|16	0	0.57
RAD54L2	UTP14A	9|6|11|4	30	7.5	4	0|0|2|0|4|4|5|7|3|0|2|4|5|5|0|0|12|4|7|6	0	0.57
RAD54L2	RCC1	6|8|5|8	27	6.75	4	0|3|4|2|5|3|7|3|4|6|0|0|3|2|7|5|4|3|6|8	0	0.57
RAD54L2	POLR2E	5|6|7|6	24	6	4	3|3|3|3|8|6|6|6|6|6|0|4|2|2|5|6|6|6|6|6	0	0.57
RAD54L2	RBM15	7|4|6|4	21	5.25	4	0|3|4|0|2|0|0|3|0|0|8|4|8|5|0|0|2|0|0|0	0	0.57
RAD54L2	USP9X	7|6|4|4	21	5.25	4	6|4|6|5|5|4|7|3|2|5|4|5|3|2|6|5|6|5|0|0	0	0.57
RAD54L2	SRP9	6|4|5|3	18	4.5	4	3|0|2|0|0|0|0|0|4|5|5|5|9|3|0|0|0|0|0|0	0	0.57
RAD54L2	UBE2D3	3|4|5|5	17	4.25	4	0|5|4|5|3|0|0|3|3|7|0|0|0|0|0|0|0|0|6|0	0	0.57
RAD54L2	UBE2N	5|4|0|4	13	3.25	4	5|0|5|3|5|4|4|6|6|3|4|0|0|2|5|4|0|0|5|3	0	0.57
RAD54L2	NFATC2IP	4|4|4|0	12	3	4	0|0|0|0|0|0|0|0|0|0|0|0|0|0|0|0|10|7|0|5	0	0.57
RAD54L2	CNOT3	3|0|3|3	9	2.25	4	5|0|2|0|0|3|4|5|2|4|0|0|2|4|0|0|6|4|0|3	0	0.57
RAD54L2	METTL3	4|2|2|0	8	2	4	0|0|0|0|4|4|6|0|0|0|0|0|0|0|0|0|5|4|2|5	0	0.57
RAD54L2	POP1	5|0|2|0	7	1.75	4	0|0|0|0|3|5|5|5|0|0|0|0|4|0|0|0|3|0|6|6	0	0.57
RAD54L2	RBM12	3|0|2|0	5	1.25	4	0|0|0|0|4|3|2|4|0|3|0|0|0|0|0|0|4|3|4|7	0	0.57
RAD54L2	TCEB2	0|0|2|0	2	0.5	4	0|0|0|0|2|2|2|0|0|2|0|0|2|0|4|0|2|2|6|5	0	0.57
RAD54L2	KATNA1	0|0|0|2	2	0.5	4	2|0|0|0|3|4|2|4|3|2|3|0|0|0|0|3|0|0|4|5	0	0.57
RAD54L2	PRKCI	7|5|7|8	27	6.75	4	2|0|4|0|3|4|5|5|0|4|0|0|0|0|0|0|5|6|9|8	0	0.58
RAD54L2	RFC1	5|4|5|4	18	4.5	4	2|2|2|3|2|4|0|0|3|0|2|0|5|6|0|0|6|7|0|0	0	0.58
RAD54L2	KIF22	5|3|5|4	17	4.25	4	0|0|0|0|0|0|0|0|0|0|6|6|0|3|0|0|5|7|3|3	0	0.58
RAD54L2	DIMT1	3|3|5|4	15	3.75	4	2|2|5|2|5|4|6|7|3|4|0|5|0|2|5|0|0|0|2|3	0	0.58
RAD54L2	BOP1	5|4|2|3	14	3.5	4	0|0|2|3|0|0|0|0|0|0|0|0|0|0|0|2|3|3|13|5	0	0.58
RAD54L2	NHP2L1	4|3|2|4	13	3.25	4	2|0|0|0|0|3|4|3|0|0|3|5|6|7|0|0|2|0|0|0	0	0.58
RAD54L2	PTDSS1	5|0|0|4	9	2.25	4	3|3|6|0|5|5|3|0|0|0|7|0|0|3|0|0|0|0|0|0	0	0.58
RAD54L2	YTHDF1	0|2|4|3	9	2.25	4	5|6|4|5|4|3|5|0|0|2|0|0|0|3|4|3|3|5|3|2	0	0.58
RAD54L2	MCM2	3|3|0|0	6	1.5	4	5|0|4|5|4|0|5|5|2|3|4|0|0|0|0|0|4|4|3|0	0	0.58
RAD54L2	FSD1	0|0|4|2	6	1.5	4	0|2|2|3|0|0|3|4|0|0|0|0|0|0|0|3|0|0|8|6	0	0.58
RAD54L2	DHRS7B	0|0|0|5	5	1.25	4	0|0|0|0|4|3|3|3|0|0|3|11|0|5|0|0|0|0|0|0	0	0.58
RAD54L2	GRB2	0|0|0|4	4	1	4	0|0|0|0|0|0|0|0|3|3|0|0|0|0|0|0|3|3|6|9	0	0.58
RAD54L2	MLEC	0|0|3|0	3	0.75	4	2|0|2|3|0|0|0|0|3|5|2|0|0|3|0|0|0|0|7|4	0	0.58
RAD54L2	UBA2	38|42|37|38	155	38.75	4	9|9|14|9|8|10|13|11|9|9|6|4|0|2|16|14|21|19|20|23	0	0.59
RAD54L2	HMGXB4	9|8|12|0	29	7.25	4	0|0|0|3|0|0|0|0|0|0|8|7|9|9|0|0|0|0|9|7	0	0.59
RAD54L2	C20orf4	7|9|6|6	28	7	4	6|6|6|0|6|7|2|9|4|2|2|0|3|0|7|6|6|6|4|7	0	0.59
RAD54L2	IMPDH2	6|7|9|6	28	7	4	5|5|5|4|3|5|4|3|6|8|0|0|0|2|0|0|8|8|3|5	0	0.59
RAD54L2	RANBP6	6|6|7|9	28	7	4	0|0|5|7|0|6|10|0|0|0|7|0|0|0|0|0|0|0|0|0	0	0.59
RAD54L2	XRCC1	4|4|7|5	20	5	4	0|0|0|0|0|4|4|0|0|0|0|0|0|0|0|0|8|5|8|6	0	0.59
RAD54L2	DNAJC2	7|6|0|6	19	4.75	4	0|0|8|5|0|0|2|0|5|4|3|0|0|0|3|0|0|0|7|7	0	0.59
RAD54L2	EYA3	6|7|6|0	19	4.75	4	2|3|0|2|0|0|3|0|6|6|0|0|0|0|0|0|0|0|13|0	0	0.59
RAD54L2	TIMM44	3|3|3|6	15	3.75	4	4|4|8|4|5|4|5|4|3|5|4|4|0|6|0|0|6|4|0|3	0	0.59
RAD54L2	NCLN	4|0|6|4	14	3.5	4	3|5|3|2|4|5|7|6|0|0|5|0|0|7|0|0|0|4|0|0	0	0.59
RAD54L2	SARS2	3|0|5|5	13	3.25	4	5|4|5|2|6|8|5|0|3|3|3|2|5|4|0|2|3|4|4|4	0	0.59
RAD54L2	FRG1	5|4|3|0	12	3	4	0|0|0|0|0|0|0|0|0|0|0|0|0|0|0|0|11|8|0|5	0	0.59
RAD54L2	DAD1	4|3|3|0	10	2.5	4	5|4|4|4|5|3|5|5|2|2|6|5|2|0|6|5|0|0|0|0	0	0.59
RAD54L2	HELZ	0|3|4|2	9	2.25	4	5|7|5|5|2|0|3|2|0|0|0|0|0|0|4|0|0|0|0|4	0	0.59
RAD54L2	ARL8B	3|0|2|2	7	1.75	4	0|0|4|0|3|0|0|0|0|0|6|6|0|4|0|0|3|4|0|0	0	0.59
RAD54L2	GLMN	3|0|0|4	7	1.75	4	3|5|0|0|6|6|5|0|2|2|0|0|0|0|0|0|3|0|3|3	0	0.59
RAD54L2	EDF1	0|3|4|0	7	1.75	4	0|0|0|0|4|6|0|4|0|2|2|4|0|0|0|4|0|0|6|6	0	0.59
RAD54L2	TM9SF3	0|3|0|2	5	1.25	4	3|3|2|0|2|2|3|2|0|0|7|5|4|0|0|0|4|3|0|0	0	0.59
RAD54L2	INCENP	4|0|0|0	4	1	4	0|0|0|0|0|0|0|0|0|0|0|0|0|0|0|0|7|8|3|4	0	0.59
RAD54L2	IMMT	0|3|0|0	3	0.75	4	5|4|6|5|0|3|0|0|2|2|0|2|3|3|0|0|0|0|0|0	0	0.59
RAD54L2	HSD17B4	0|0|0|3	3	0.75	4	6|0|4|4|3|4|4|4|2|5|0|0|0|0|0|0|0|4|2|5	0	0.59
RAD54L2	CDKN2AIP	0|0|0|3	3	0.75	4	0|0|0|2|2|4|3|4|2|0|0|0|0|0|0|0|5|7|2|0	0	0.59
RAD54L2	CNP	0|0|0|3	3	0.75	4	4|5|2|0|0|3|4|6|4|3|4|5|3|0|0|0|0|4|0|4	0	0.59
RAD54L2	HDAC1	33|39|28|40	140	35	4	20|17|21|13|14|21|10|16|8|11|12|8|6|15|0|0|4|0|19|18	0	0.6
RAD54L2	KPNA2	22|27|25|25	99	24.75	4	14|7|10|7|9|8|6|4|17|12|8|6|3|3|6|6|7|3|15|14	0	0.6
RAD54L2	LARP7	9|9|11|12	41	10.25	4	3|0|3|4|5|7|6|4|5|4|4|2|3|0|4|5|11|8|10|6	0	0.6
RAD54L2	CDCA2	6|6|7|6	25	6.25	4	2|0|0|0|0|0|0|0|0|0|0|0|4|0|0|0|7|8|7|6	0	0.6
RAD54L2	RAB9A	7|6|4|6	23	5.75	4	2|4|3|5|4|7|5|7|4|0|0|7|7|6|4|2|0|7|2|0	0	0.6
RAD54L2	HNRNPUL2	5|5|3|9	22	5.5	4	4|8|6|4|3|2|4|3|0|0|5|5|7|9|7|5|0|0|0|0	0	0.6
RAD54L2	RPA2	7|0|7|5	19	4.75	4	6|0|0|0|0|0|4|0|0|3|0|0|0|0|4|4|6|5|7|9	0	0.6
RAD54L2	MSH3	4|5|3|4	16	4	4	4|4|3|5|5|7|8|4|2|3|0|4|0|0|0|0|3|0|3|4	0	0.6
RAD54L2	KPNA4	4|5|0|3	12	3	4	0|0|0|0|0|0|2|0|0|0|0|0|0|0|0|0|10|10|0|3	0	0.6
RAD54L2	RAB13	0|3|2|4	9	2.25	4	2|0|3|5|0|2|3|3|5|3|0|0|3|0|0|0|7|6|4|3	0	0.6
RAD54L2	FAM192A	4|4|0|0	8	2	4	0|0|0|0|0|0|3|4|0|0|0|0|0|0|3|0|0|7|5|7	0	0.6
RAD54L2	GINS2	3|0|4|0	7	1.75	4	0|0|0|0|0|0|0|0|0|0|0|0|0|0|0|0|5|7|5|6	0	0.6
RAD54L2	RANBP9	2|0|5|0	7	1.75	4	0|3|0|0|3|3|4|3|7|6|0|0|0|0|4|0|5|5|2|6	0	0.6
RAD54L2	USMG5	0|0|4|3	7	1.75	4	5|5|4|0|5|5|4|4|6|5|3|3|3|4|0|0|7|5|4|5	0	0.6
RAD54L2	ZW10	0|0|2|3	5	1.25	4	3|0|3|5|3|4|4|5|7|4|0|0|0|0|0|0|0|4|0|4	0	0.6
RAD54L2	SEC13	0|0|0|5	5	1.25	4	0|0|5|0|5|5|6|7|0|0|6|5|0|0|0|0|4|0|0|0	0	0.6
RAD54L2	RBBP6	3|0|0|0	3	0.75	4	2|0|0|0|0|0|0|0|4|0|0|0|0|0|0|0|5|5|5|6	0	0.6
RAD54L2	MPG	2|0|0|0	2	0.5	4	0|0|0|0|3|0|0|0|0|0|0|0|0|0|0|0|3|6|6|4	0	0.6
RAD54L2	RAB34	0|0|2|0	2	0.5	4	2|0|0|0|4|4|0|0|0|0|6|2|5|3|0|0|0|2|0|0	0	0.6
RAD54L2	ABCB7	0|0|2|0	2	0.5	4	3|0|3|0|0|4|5|6|2|0|3|0|4|0|0|0|0|0|3|4	0	0.6
RAD54L2	RBBP4	16|20|14|22	72	18	4	11|10|8|5|9|7|8|8|6|9|7|6|8|5|13|13|7|7|15|12	0	0.61
RAD54L2	GRWD1	13|12|16|12	53	13.25	4	9|8|11|8|6|7|7|10|7|9|13|10|6|7|10|10|0|0|8|10	0	0.61
RAD54L2	PCID2	10|14|13|14	51	12.75	4	5|8|6|8|3|9|9|7|0|2|8|11|7|4|0|0|0|0|10|11	0	0.61
RAD54L2	LSM5	12|9|16|9	46	11.5	4	0|0|0|0|0|0|0|8|8|7|0|0|0|0|0|0|0|0|13|14	0	0.61
RAD54L2	CSNK1A1	6|8|9|10	33	8.25	4	6|4|5|2|9|6|9|7|5|7|0|0|6|7|0|0|0|2|9|5	0	0.61
RAD54L2	RBM33	6|8|9|8	31	7.75	4	0|0|2|3|4|2|3|3|2|2|0|0|0|0|0|0|9|8|8|8	0	0.61
RAD54L2	SNRPD3	7|7|9|6	29	7.25	4	4|6|8|6|8|7|7|8|7|6|6|8|0|5|6|3|0|4|7|8	0	0.61
RAD54L2	DNTTIP2	8|6|6|5	25	6.25	4	3|0|0|2|4|3|5|3|0|3|0|4|4|4|0|0|10|10|3|6	0	0.61
RAD54L2	CCDC94	6|6|3|8	23	5.75	4	0|0|0|0|2|0|3|3|0|0|0|0|0|0|0|0|8|11|6|6	0	0.61
RAD54L2	HELLS	5|5|5|7	22	5.5	4	0|0|2|4|0|3|2|4|2|3|0|0|0|0|0|0|4|5|10|10	0	0.61
RAD54L2	TMEM33	3|6|5|4	18	4.5	4	7|4|6|8|6|6|6|4|5|5|0|3|3|2|4|0|4|0|0|4	0	0.61
RAD54L2	SAMHD1	7|0|8|0	15	3.75	4	0|7|4|3|0|6|0|0|0|0|0|0|0|0|0|0|8|7|8|8	0	0.61
RAD54L2	VPS4B	4|4|2|3	13	3.25	4	0|0|3|0|4|8|4|5|0|3|0|0|0|0|0|0|6|4|4|5	0	0.61
RAD54L2	IPO11	0|0|6|5	11	2.75	4	5|7|2|3|0|2|8|0|5|0|5|3|2|0|0|0|0|0|7|5	0	0.61
RAD54L2	CUL3	3|2|0|5	10	2.5	4	0|0|0|4|2|0|0|0|4|5|2|0|0|0|0|0|7|4|5|8	0	0.61
RAD54L2	PTCD3	5|0|0|5	10	2.5	4	8|5|7|5|5|6|4|4|4|2|0|3|0|3|0|0|0|0|0|0	0	0.61
RAD54L2	GEMIN4	0|3|2|4	9	2.25	4	5|0|5|0|5|5|3|0|7|7|0|4|0|0|0|0|0|0|0|0	0	0.61
RAD54L2	IPO8	3|3|2|0	8	2	4	3|6|4|4|3|3|3|5|0|3|0|0|0|0|0|0|7|4|2|3	0	0.61
RAD54L2	SUMO1	4|0|0|4	8	2	4	5|8|4|4|0|0|0|0|2|3|0|0|0|0|4|5|6|5|0|2	0	0.61
RAD54L2	SRSF6	4|0|0|3	7	1.75	4	0|0|0|2|0|0|4|0|3|3|0|0|0|0|7|3|6|6|5|0	0	0.61
RAD54L2	QKI	0|0|3|2	5	1.25	4	0|0|0|0|0|0|0|0|3|0|0|0|0|0|0|0|6|6|5|5	0	0.61
RAD54L2	LMF2	3|0|0|0	3	0.75	4	2|0|0|0|5|5|2|3|0|0|7|0|5|4|0|0|0|0|0|0	0	0.61
RAD54L2	SUGP1	40|45|42|39	166	41.5	4	7|6|5|4|17|23|15|19|12|16|5|6|5|4|5|8|19|20|25|23	0	0.62
RAD54L2	DPY30	15|15|20|20	70	17.5	4	8|3|5|3|2|3|0|2|10|3|13|12|9|17|0|0|0|0|5|5	0	0.62
RAD54L2	XPO5	17|15|16|15	63	15.75	4	13|10|9|8|9|5|6|6|7|8|0|0|0|0|0|6|0|2|14|9	0	0.62
RAD54L2	POLR3C	9|13|12|7	41	10.25	4	0|0|0|0|0|0|0|0|0|0|0|0|0|0|0|0|9|6|13|12	0	0.62
RAD54L2	USP39	11|9|10|11	41	10.25	4	5|7|5|7|0|9|0|0|0|3|9|8|10|6|0|0|5|6|9|4	0	0.62
RAD54L2	RAD18	9|7|4|8	28	7	4	3|0|0|0|0|0|0|0|4|0|0|0|0|0|0|0|10|7|9|8	0	0.62
RAD54L2	IPO4	7|3|7|7	24	6	4	5|7|7|6|9|0|6|8|0|4|0|0|0|0|0|3|0|0|3|2	0	0.62
RAD54L2	RFC5	6|6|5|7	24	6	4	6|7|8|0|6|6|6|7|0|2|3|6|4|0|0|0|7|9|0|6	0	0.62
RAD54L2	PUS1	4|5|7|4	20	5	4	7|6|6|3|7|7|8|4|2|3|3|8|6|6|3|6|6|4|7|5	0	0.62
RAD54L2	CNOT10	4|6|4|4	18	4.5	4	0|0|0|0|5|3|8|3|3|2|4|0|3|0|0|0|8|4|7|5	0	0.62
RAD54L2	DHCR7	3|3|4|3	13	3.25	4	2|2|3|0|5|6|5|7|0|0|3|4|7|4|0|0|0|0|0|0	0	0.62
RAD54L2	NDUFS3	5|2|4|2	13	3.25	4	5|0|3|6|8|5|8|4|3|3|3|2|0|4|3|4|0|0|3|0	0	0.62
RAD54L2	PRDX5	4|0|4|4	12	3	4	0|0|0|0|0|3|0|0|4|0|5|7|7|6|0|0|0|0|4|6	0	0.62
RAD54L2	MMS19	0|6|5|0	11	2.75	4	5|4|0|4|5|7|5|0|0|7|7|7|3|3|0|0|0|0|3|2	0	0.62
RAD54L2	PLOD1	3|4|0|0	7	1.75	4	8|6|7|4|2|3|3|2|3|0|2|3|3|0|0|0|0|0|0|0	0	0.62
RAD54L2	DLAT	0|0|3|4	7	1.75	4	3|6|6|4|0|0|0|0|0|2|5|4|7|4|5|6|0|0|0|0	0	0.62
RAD54L2	NNT	3|0|3|0	6	1.5	4	6|4|8|4|5|3|0|2|3|4|0|2|5|5|0|0|0|3|0|0	0	0.62
RAD54L2	XPO7	3|2|0|0	5	1.25	4	0|4|0|6|3|0|9|4|2|0|3|0|0|0|0|0|3|0|0|0	0	0.62
RAD54L2	LMNB2	0|0|0|4	4	1	4	0|3|0|3|0|7|5|9|0|0|2|4|0|2|3|4|0|0|0|0	0	0.62
RAD54L2	PFDN4	0|0|3|0	3	0.75	4	0|2|0|0|0|0|2|0|0|0|0|0|0|0|5|3|8|7|0|3	0	0.62
RAD54L2	WHSC1	0|0|0|3	3	0.75	4	2|0|0|0|0|0|0|0|0|0|0|0|0|0|0|0|9|9|3|0	0	0.62
RAD54L2	RPP38	0|0|2|0	2	0.5	4	0|0|0|0|0|0|3|3|0|0|0|0|0|0|0|0|7|5|6|3	0	0.62
RAD54L2	CHERP	48|39|42|46	175	43.75	4	17|21|19|16|20|28|22|17|15|20|9|14|19|20|5|7|20|20|27|21	0	0.63
RAD54L2	EXOSC4	14|13|14|14	55	13.75	4	5|6|6|9|9|7|10|12|12|9|8|0|8|7|7|8|8|8|9|10	0	0.63
RAD54L2	BCAS2	9|14|15|12	50	12.5	4	12|8|9|6|12|5|9|2|10|8|7|5|6|10|3|0|5|7|9|8	0	0.63
RAD54L2	CDK11A	13|11|11|10	45	11.25	4	3|4|4|5|7|8|8|10|7|11|0|7|9|4|0|0|0|0|9|12	0	0.63
RAD54L2	BTAF1	8|12|13|10	43	10.75	4	0|3|2|5|5|6|9|5|3|6|0|0|0|0|0|0|12|9|12|5	0	0.63
RAD54L2	CIRBP	8|9|13|11	41	10.25	4	5|4|4|3|10|9|9|11|4|5|7|6|4|4|11|10|0|0|9|9	0	0.63
RAD54L2	LSM3	10|8|8|11	37	9.25	4	4|7|8|10|2|4|0|3|8|6|0|0|2|2|0|5|5|0|10|11	0	0.63
RAD54L2	POLR2B	9|8|7|6	30	7.5	4	3|3|3|7|8|7|4|8|5|6|6|8|9|7|4|3|4|0|7|10	0	0.63
RAD54L2	PPP4R2	7|7|8|6	28	7	4	5|0|0|0|6|5|4|4|4|0|3|0|0|0|0|0|12|8|5|8	0	0.63
RAD54L2	TBL3	6|8|7|6	27	6.75	4	6|3|2|3|10|4|6|5|2|3|3|3|4|2|0|0|9|8|7|7	0	0.63
RAD54L2	EIF2AK2	6|8|6|7	27	6.75	4	6|5|5|4|6|5|3|4|8|7|10|6|8|2|3|0|4|0|0|0	0	0.63
RAD54L2	NUP188	6|5|7|6	24	6	4	5|6|10|7|0|5|3|3|4|4|9|6|3|5|0|0|0|0|3|0	0	0.63
RAD54L2	PELO	5|6|4|6	21	5.25	4	0|0|2|0|9|0|5|11|0|0|2|4|0|4|0|0|3|0|5|4	0	0.63
RAD54L2	RRS1	7|5|5|3	20	5	4	5|3|0|0|0|0|5|4|0|0|0|3|6|5|0|4|10|10|2|0	0	0.63
RAD54L2	CWF19L1	7|5|4|2	18	4.5	4	0|0|0|0|0|0|3|2|0|0|0|0|0|0|0|3|6|0|10|12	0	0.63
RAD54L2	VRK1	3|4|4|5	16	4	4	3|4|0|0|7|4|6|0|0|2|5|7|4|8|6|4|7|7|2|3	0	0.63
RAD54L2	THOC6	4|4|4|3	15	3.75	4	4|2|0|3|0|3|0|0|0|3|0|3|11|9|0|0|0|0|0|4	0	0.63
RAD54L2	EXOSC9	3|4|5|0	12	3	4	0|2|3|0|7|6|4|5|3|2|8|5|5|7|0|0|4|3|5|5	0	0.63
RAD54L2	RTCD1	4|2|3|2	11	2.75	4	4|3|3|0|0|4|5|0|0|0|9|6|6|5|0|0|0|0|0|0	0	0.63
RAD54L2	C12orf45	0|0|0|10	10	2.5	4	0|0|0|0|0|0|0|0|3|0|0|0|0|0|7|8|0|10|9|10	0	0.63
RAD54L2	GLRX3	3|0|0|5	8	2	4	0|0|0|0|3|6|0|4|4|3|0|0|0|0|0|0|6|8|8|5	0	0.63
RAD54L2	AKAP8L	4|0|0|3	7	1.75	4	7|2|7|6|6|5|6|4|2|2|0|3|0|0|0|0|0|0|0|0	0	0.63
RAD54L2	RNF8	0|0|3|0	3	0.75	4	0|0|0|0|0|0|0|0|0|0|0|0|0|0|0|0|3|4|7|10	0	0.63
RAD54L2	SLU7	30|29|27|27	113	28.25	4	4|2|3|3|3|5|7|5|6|8|4|4|0|2|0|0|18|15|19|18	0	0.64
RAD54L2	DNAJA1	29|25|24|25	103	25.75	4	11|8|7|6|10|16|8|9|10|11|5|2|6|4|19|16|6|6|18|14	0	0.64
RAD54L2	CDK9	21|20|28|23	92	23	4	7|4|0|7|11|8|6|10|7|5|8|8|6|5|3|4|19|15|17|16	0	0.64
RAD54L2	LUC7L3	14|13|17|11	55	13.75	4	11|10|14|11|6|5|4|7|5|12|10|9|12|10|11|10|10|10|8|7	0	0.64
RAD54L2	RPL38	13|12|10|15	50	12.5	4	11|9|6|9|9|9|10|5|11|9|11|7|12|8|9|10|6|4|7|12	0	0.64
RAD54L2	BAZ2A	12|16|12|8	48	12	4	5|3|9|7|0|0|0|0|4|2|0|0|5|3|0|0|16|16|7|6	0	0.64
RAD54L2	PPP1CC	9|11|5|9	34	8.5	4	3|8|3|3|5|3|4|4|2|0|0|3|4|2|7|8|9|15|8|8	0	0.64
RAD54L2	SLFN11	9|7|9|8	33	8.25	4	2|0|0|0|6|6|8|7|4|2|0|0|0|0|0|0|6|6|9|13	0	0.64
RAD54L2	EMG1	4|8|7|6	25	6.25	4	5|4|4|7|4|0|5|0|0|2|4|6|10|6|3|0|7|5|9|9	0	0.64
RAD54L2	COPZ1	4|6|8|6	24	6	4	0|6|0|7|4|0|2|0|6|8|0|0|0|2|5|4|8|6|8|10	0	0.64
RAD54L2	EXOSC3	4|5|4|11	24	6	4	3|0|3|0|5|3|7|13|4|6|0|2|0|3|0|0|6|6|11|8	0	0.64
RAD54L2	LUC7L2	5|4|7|7	23	5.75	4	6|3|5|6|6|6|6|5|4|4|3|7|6|4|11|8|2|3|7|4	0	0.64
RAD54L2	CMAS	8|5|3|5	21	5.25	4	4|2|7|0|2|2|4|6|3|4|0|0|2|2|8|9|8|6|8|9	0	0.64
RAD54L2	MIS18A	3|5|7|6	21	5.25	4	3|3|6|2|3|4|6|5|5|6|3|0|3|4|6|7|11|8|7|6	0	0.64
RAD54L2	WDR61	6|3|4|6	19	4.75	4	2|4|3|2|8|4|5|4|6|6|4|0|0|0|0|0|3|2|9|9	0	0.64
RAD54L2	RPL18A	5|0|5|8	18	4.5	4	0|3|6|10|5|0|0|0|0|5|6|7|9|9|3|0|0|5|0|0	0	0.64
RAD54L2	PCYT1A	5|5|4|2	16	4	4	0|0|0|0|0|0|0|2|0|0|0|0|0|0|0|0|14|13|0|2	0	0.64
RAD54L2	CDC16	4|2|4|4	14	3.5	4	2|2|0|0|4|3|5|5|10|6|5|5|8|5|0|0|2|4|3|0	0	0.64
RAD54L2	RBM25	5|5|0|4	14	3.5	4	5|2|3|0|7|4|3|4|3|0|4|0|5|5|0|0|10|8|3|0	0	0.64
RAD54L2	PFAS	3|2|3|4	12	3	4	0|0|0|0|5|0|2|6|2|3|2|5|4|3|0|0|9|6|5|7	0	0.64
RAD54L2	CSK	3|0|4|4	11	2.75	4	0|0|4|2|4|8|7|6|7|3|0|4|0|0|0|0|2|2|2|3	0	0.64
RAD54L2	TRMT112	0|2|3|3	8	2	4	2|4|2|0|7|4|5|5|0|0|0|0|0|0|0|0|6|6|7|5	0	0.64
RAD54L2	MTHFD1L	2|0|3|2	7	1.75	4	3|2|5|5|2|0|6|2|0|0|0|9|4|2|0|3|0|0|0|2	0	0.64
RAD54L2	NOL10	0|3|4|0	7	1.75	4	0|0|0|0|0|0|0|0|3|5|0|0|6|3|0|0|6|8|6|7	0	0.64
RAD54L2	BRE	0|0|0|6	6	1.5	4	0|0|0|0|5|9|8|8|6|0|0|0|0|0|0|0|0|0|4|4	0	0.64
RAD54L2	ILVBL	4|0|0|0	4	1	4	6|6|2|6|9|6|5|0|0|0|0|0|0|0|0|0|0|0|0|0	0	0.64
RAD54L2	SMN2	0|0|4|0	4	1	4	3|0|0|0|0|0|0|0|5|0|0|7|0|6|7|7|0|0|3|4	0	0.64
RAD54L2	PFDN1	2|0|0|0	2	0.5	4	0|0|3|0|0|2|2|2|4|4|0|0|0|0|0|0|3|6|8|5	0	0.64
RAD54L2	EPPK1	20|21|24|27	92	23	4	10|12|15|11|18|13|16|13|16|11|11|17|9|9|9|11|0|0|4|8	0	0.65
RAD54L2	POLA1	16|18|17|15	66	16.5	4	2|3|2|3|7|6|7|0|6|7|0|0|2|0|0|0|14|13|10|16	0	0.65
RAD54L2	KPNA3	18|15|17|16	66	16.5	4	8|5|8|7|7|10|11|13|12|11|0|5|0|0|0|0|9|8|14|13	0	0.65
RAD54L2	WDR77	10|9|12|9	40	10	4	4|0|4|3|5|7|6|10|11|11|5|5|4|7|0|7|4|5|10|11	0	0.65
RAD54L2	LSM2	4|6|8|8	26	6.5	4	0|6|0|0|0|0|11|8|0|0|0|0|0|0|0|0|5|0|8|9	0	0.65
RAD54L2	PDS5A	5|4|12|4	25	6.25	4	3|4|2|2|4|7|5|6|3|7|0|2|0|0|0|0|12|10|9|11	0	0.65
RAD54L2	FAM98B	6|4|8|7	25	6.25	4	3|2|0|3|0|7|3|2|13|0|0|0|0|0|0|0|0|0|5|11	0	0.65
RAD54L2	FXR2	5|4|6|6	21	5.25	4	8|3|6|6|8|0|4|7|6|6|5|4|4|9|8|6|7|8|4|6	0	0.65
RAD54L2	MRPS9	5|5|6|4	20	5	4	5|5|8|6|5|5|5|10|0|2|6|8|5|7|4|3|0|0|0|0	0	0.65
RAD54L2	MYL6	4|5|6|5	20	5	4	9|6|2|3|5|5|9|5|7|6|0|3|0|0|7|7|3|5|4|3	0	0.65
RAD54L2	PPIL1	4|5|4|3	16	4	4	0|0|0|0|0|0|0|2|2|0|0|0|0|0|2|2|12|10|7|2	0	0.65
RAD54L2	NKRF	4|4|2|3	13	3.25	4	8|8|3|0|0|2|4|0|0|0|0|3|3|8|0|0|0|5|2|3	0	0.65
RAD54L2	WDR83	0|4|3|4	11	2.75	4	7|6|4|5|4|3|3|3|6|7|0|0|0|0|0|0|3|4|7|8	0	0.65
RAD54L2	AASDHPPT	0|4|2|5	11	2.75	4	2|0|0|0|4|3|4|0|6|7|0|0|0|0|0|0|4|4|10|8	0	0.65
RAD54L2	ZNF326	5|2|0|0	7	1.75	4	4|8|2|2|0|0|0|0|0|0|5|5|6|7|7|8|5|4|0|0	0	0.65
RAD54L2	HADHA	3|2|2|0	7	1.75	4	0|4|2|2|5|4|4|0|0|0|7|8|7|3|0|4|0|0|0|0	0	0.65
RAD54L2	PSMA2	0|3|2|2	7	1.75	4	0|2|0|0|7|6|9|4|5|5|0|0|0|0|0|0|0|0|3|0	0	0.65
RAD54L2	WHSC2	3|3|0|0	6	1.5	4	0|0|0|0|0|0|0|0|0|0|0|0|0|0|0|0|8|6|7|6	0	0.65
RAD54L2	NOP16	3|0|0|3	6	1.5	4	4|5|0|0|6|0|0|7|3|2|0|0|5|4|0|0|3|0|7|7	0	0.65
RAD54L2	USP48	3|0|0|2	5	1.25	4	0|0|0|0|2|3|0|2|4|0|2|0|0|0|0|0|6|6|8|7	0	0.65
RAD54L2	WDR43	0|2|3|0	5	1.25	4	2|5|2|0|3|3|4|4|4|2|4|2|0|0|0|0|2|0|10|7	0	0.65
RAD54L2	NUBP2	3|0|0|0	3	0.75	4	5|3|0|5|5|6|7|3|3|3|3|0|0|0|0|0|0|0|6|8	0	0.65
RAD54L2	NECAP2	0|2|0|0	2	0.5	4	0|0|6|0|2|0|6|0|2|0|0|0|0|0|0|0|0|0|6|6	0	0.65
RAD54L2	KDM3B	80|79|87|72	318	79.5	4	25|22|27|23|41|39|39|44|23|28|14|12|10|13|5|4|25|22|38|35	0	0.66
RAD54L2	RBBP7	20|21|18|21	80	20	4	16|11|12|13|16|13|10|12|11|9|5|7|12|12|14|12|5|6|12|14	0	0.66
RAD54L2	PRPF4	18|21|20|17	76	19	4	6|5|10|6|14|13|15|14|10|10|9|6|4|11|4|2|14|15|11|11	0	0.66
RAD54L2	MASTL	14|13|16|14	57	14.25	4	6|5|10|3|10|10|10|15|7|7|8|7|3|5|0|0|7|10|13|12	0	0.66
RAD54L2	SNRNP40	16|14|11|15	56	14	4	10|5|8|7|3|9|7|5|11|12|7|4|8|12|5|5|5|5|15|12	0	0.66
RAD54L2	RPL35	11|10|14|16	51	12.75	4	2|3|5|4|0|14|11|12|7|9|3|6|0|0|13|9|0|0|8|8	0	0.66
RAD54L2	PPP4C	13|10|12|14	49	12.25	4	3|6|5|5|11|7|11|8|4|5|6|8|5|5|0|5|13|13|10|11	0	0.66
RAD54L2	RRP12	11|12|10|11	44	11	4	7|2|6|7|6|12|11|11|2|4|4|10|3|9|0|4|3|3|9|6	0	0.66
RAD54L2	RPS5	8|11|9|13	41	10.25	4	5|4|0|4|5|5|4|4|5|5|0|0|0|0|0|6|10|8|16|12	0	0.66
RAD54L2	KRT10	0|0|16|23	39	9.75	4	9|6|0|0|0|0|0|0|21|25|0|0|0|0|0|0|0|0|0|0	0	0.66
RAD54L2	EXOSC7	10|8|9|10	37	9.25	4	9|8|7|0|9|7|10|8|5|5|5|5|5|4|5|4|13|10|8|5	0	0.66
RAD54L2	PPIL3	7|8|10|7	32	8	4	0|0|2|0|4|3|2|2|3|2|0|0|0|0|0|0|11|12|8|9	0	0.66
RAD54L2	NCBP1	7|9|9|7	32	8	4	0|0|0|0|5|6|9|6|7|3|0|4|0|2|0|2|5|6|13|11	0	0.66
RAD54L2	STAU1	11|7|6|8	32	8	4	6|8|4|7|9|6|6|8|5|6|4|5|10|4|3|0|11|12|3|3	0	0.66
RAD54L2	UBTF	9|5|6|6	26	6.5	4	3|3|2|3|0|0|0|0|2|0|0|2|0|2|0|0|13|14|7|5	0	0.66
RAD54L2	PFDN6	4|5|7|7	23	5.75	4	3|4|7|6|7|6|7|7|8|7|6|5|5|0|9|10|5|0|9|8	0	0.66
RAD54L2	RPL36	6|5|6|5	22	5.5	4	4|6|5|4|6|6|7|6|2|2|7|4|0|0|11|9|5|0|0|2	0	0.66
RAD54L2	COX2	5|4|5|6	20	5	4	7|4|11|9|7|5|7|6|0|4|5|5|5|3|0|7|0|0|2|4	0	0.66
RAD54L2	FTO	5|0|10|4	19	4.75	4	0|5|0|0|0|0|2|2|0|0|0|0|0|0|0|0|7|7|15|12	0	0.66
RAD54L2	RAB5A	5|4|4|6	19	4.75	4	4|0|3|3|7|8|9|7|8|9|5|6|8|8|0|0|3|0|2|3	0	0.66
RAD54L2	RAB21	5|2|6|6	19	4.75	4	6|5|4|5|7|9|6|3|0|3|5|8|9|9|0|0|0|2|0|0	0	0.66
RAD54L2	AIMP2	5|5|3|3	16	4	4	4|5|5|4|7|6|11|7|7|8|7|4|6|0|0|7|0|0|0|0	0	0.66
RAD54L2	UBE2I	4|0|4|4	12	3	4	7|6|4|5|0|6|5|4|7|6|3|6|9|8|0|0|0|0|0|2	0	0.66
RAD54L2	ZNF512	3|0|3|0	6	1.5	4	0|0|0|0|3|0|2|0|0|0|4|6|0|9|0|0|7|6|5|4	0	0.66
RAD54L2	ADCK3	0|2|4|0	6	1.5	4	4|0|4|0|4|2|0|0|0|0|9|9|6|6|0|3|0|0|0|0	0	0.66
RAD54L2	TTN	0|2|4|0	6	1.5	4	2|0|8|7|0|0|6|0|0|0|4|0|0|2|8|7|0|0|0|0	0	0.66
RAD54L2	DDX41	3|0|2|0	5	1.25	4	0|0|0|0|2|0|2|0|4|6|0|0|0|0|0|0|2|2|9|9	0	0.66
RAD54L2	C9orf78	0|2|0|0	2	0.5	4	0|0|0|0|0|0|0|5|0|0|0|0|0|0|0|0|8|6|7|5	0	0.66
RAD54L2	SRFBP1	0|2|0|0	2	0.5	4	0|0|0|0|0|0|0|0|0|0|0|0|0|0|0|0|10|10|3|3	0	0.66
RAD54L2	DDX47	20|24|18|19	81	20.25	4	15|16|15|20|6|12|8|7|5|9|8|14|12|8|7|10|8|9|6|7	0	0.67
RAD54L2	DDX52	16|15|16|15	62	15.5	4	7|0|5|5|7|11|10|10|4|4|8|13|13|16|4|5|4|0|0|4	0	0.67
RAD54L2	POLDIP3	12|13|17|12	54	13.5	4	0|0|2|3|8|8|5|9|6|4|0|17|12|14|3|4|6|9|12|10	0	0.67
RAD54L2	PMS1	11|12|10|12	45	11.25	4	6|3|0|3|8|6|6|4|3|0|0|3|0|0|0|0|13|9|14|10	0	0.67
RAD54L2	AP2M1	10|11|9|13	43	10.75	4	9|6|11|9|7|11|7|6|10|12|6|6|6|7|11|13|5|0|10|12	0	0.67
RAD54L2	PGRMC1	13|8|13|8	42	10.5	4	11|5|5|7|11|9|14|10|5|9|6|7|5|6|7|7|9|7|10|13	0	0.67
RAD54L2	SRP14	11|10|10|8	39	9.75	4	0|0|0|0|9|6|11|10|12|11|10|6|9|10|9|7|5|0|7|8	0	0.67
RAD54L2	NAA38	9|8|9|8	34	8.5	4	0|2|3|0|5|6|7|6|6|6|0|0|0|0|0|3|5|0|12|18	0	0.67
RAD54L2	AP3M1	8|9|9|8	34	8.5	4	6|7|6|5|0|4|4|0|13|5|3|2|3|0|5|2|9|7|10|9	0	0.67
RAD54L2	STOML2	7|7|8|7	29	7.25	4	7|13|7|9|5|5|5|3|7|5|9|8|6|6|0|0|8|6|5|2	0	0.67
RAD54L2	NUP160	7|4|10|6	27	6.75	4	6|5|3|3|4|4|5|4|2|3|14|8|8|12|0|0|0|0|3|0	0	0.67
RAD54L2	SCAF4	6|7|6|8	27	6.75	4	0|2|0|5|6|12|7|10|6|4|0|6|2|7|0|0|8|7|9|8	0	0.67
RAD54L2	YWHAB	8|0|9|10	27	6.75	4	7|8|3|0|7|5|4|11|12|10|0|0|0|0|0|0|6|6|9|11	0	0.67
RAD54L2	CDC23	7|7|0|10	24	6	4	5|3|5|9|9|7|12|12|6|4|8|0|6|5|0|0|0|0|5|5	0	0.67
RAD54L2	CD2BP2	6|5|6|5	22	5.5	4	3|2|2|2|4|5|6|0|6|4|0|0|0|3|0|0|8|8|10|11	0	0.67
RAD54L2	UFD1L	7|8|7|0	22	5.5	4	4|0|5|0|8|9|10|7|6|9|0|0|0|0|0|0|10|10|10|8	0	0.67
RAD54L2	RPL7L1	6|5|5|5	21	5.25	4	5|5|4|3|4|5|5|4|5|2|10|9|6|12|0|4|4|5|0|0	0	0.67
RAD54L2	JUN	7|5|5|3	20	5	4	0|0|0|0|0|0|0|0|4|2|0|0|0|0|0|0|17|14|4|4	0	0.67
RAD54L2	TAF15	10|0|0|9	19	4.75	4	10|0|0|8|7|0|0|0|8|6|0|0|0|0|0|0|14|11|0|9	0	0.67
RAD54L2	DHX38	5|2|4|5	16	4	4	2|0|4|2|0|4|5|4|0|2|0|0|0|3|0|0|8|8|9|10	0	0.67
RAD54L2	NDUFS1	4|5|3|3	15	3.75	4	2|0|3|2|3|7|5|0|0|0|9|5|9|10|0|2|2|3|0|0	0	0.67
RAD54L2	ZNF280C	4|3|2|3	12	3	4	0|0|0|0|0|0|0|0|0|0|0|0|3|0|0|0|16|14|0|0	0	0.67
RAD54L2	DDX55	3|3|4|2	12	3	4	0|0|3|0|7|6|5|8|0|0|0|4|3|3|0|0|3|3|9|7	0	0.67
RAD54L2	DDX49	4|3|3|0	10	2.5	4	0|0|0|0|0|0|0|0|0|0|0|0|0|0|0|0|4|9|10|8	0	0.67
RAD54L2	LAS1L	2|0|4|2	8	2	4	2|0|2|0|2|0|3|0|2|5|4|2|3|4|0|0|9|10|3|8	0	0.67
RAD54L2	EIF4E	0|3|0|5	8	2	4	6|8|5|5|5|5|5|0|7|9|5|0|0|0|6|0|5|5|7|9	0	0.67
RAD54L2	WDR12	2|0|3|0	5	1.25	4	0|0|0|0|2|0|0|0|0|0|0|0|0|0|0|0|3|5|10|11	0	0.67
RAD54L2	RNASEH2C	4|0|0|0	4	1	4	0|0|0|0|0|0|3|0|0|0|0|0|0|0|0|0|8|11|6|7	0	0.67
RAD54L2	DNAJC17	4|0|0|0	4	1	4	0|0|0|0|0|3|3|2|2|0|0|0|0|0|0|0|8|10|6|7	0	0.67
RAD54L2	WRAP73	3|0|0|0	3	0.75	4	0|2|3|5|0|4|3|4|4|3|0|0|0|0|0|2|8|10|6|4	0	0.67
RAD54L2	KIN	2|0|0|0	2	0.5	4	0|0|0|0|0|0|0|0|0|0|0|0|0|0|0|0|7|8|6|6	0	0.67
RAD54L2	KIF4A	29|27|29|32	117	29.25	4	0|5|4|2|8|10|10|8|10|11|5|5|5|3|2|0|17|17|21|25	0	0.68
RAD54L2	TUBB2B	24|23|32|20	99	24.75	4	11|12|11|14|13|15|24|16|15|16|0|0|15|20|15|21|0|0|6|12	0	0.68
RAD54L2	FAM208A	21|17|18|21	77	19.25	4	10|8|8|9|14|16|15|7|10|9|9|9|12|19|0|0|4|3|15|15	0	0.68
RAD54L2	TAF9B	13|10|14|11	48	12	4	0|0|0|0|5|4|4|3|7|4|8|7|7|6|3|0|18|15|10|9	0	0.68
RAD54L2	DDX23	8|6|13|8	35	8.75	4	4|2|5|2|11|11|6|13|11|11|9|3|14|9|5|6|6|7|8|11	0	0.68
RAD54L2	ATP5J2-PTCD1	9|9|7|9	34	8.5	4	9|7|9|7|6|5|8|8|0|0|11|11|11|11|0|8|9|7|4|0	0	0.68
RAD54L2	EIF2C2	9|7|7|11	34	8.5	4	7|7|4|8|11|11|9|15|8|9|0|2|0|2|3|0|5|6|6|5	0	0.68
RAD54L2	PARK7	10|8|7|8	33	8.25	4	12|8|11|7|5|4|8|7|10|12|6|4|2|0|4|6|6|0|7|8	0	0.68
RAD54L2	TAF7	8|9|7|8	32	8	4	2|0|2|3|5|7|5|6|9|9|2|2|0|0|3|0|10|11|10|13	0	0.68
RAD54L2	PSMD6	8|8|8|8	32	8	4	2|7|6|3|4|4|5|4|10|9|7|6|6|4|4|6|15|10|4|5	0	0.68
RAD54L2	NUP155	10|5|10|7	32	8	4	10|4|13|9|10|8|10|9|10|10|6|10|10|11|6|5|3|5|13|8	0	0.68
RAD54L2	MYSM1	7|6|7|11	31	7.75	4	0|0|4|0|4|5|0|4|2|0|0|0|0|0|0|0|8|12|14|14	0	0.68
RAD54L2	CWC27	6|7|6|7	26	6.5	4	0|0|0|0|2|5|2|4|0|3|0|0|0|0|0|0|5|0|16|15	0	0.68
RAD54L2	HDGFRP2	6|8|5|5	24	6	4	2|3|0|4|5|5|3|6|6|6|4|3|0|2|6|5|14|9|9|10	0	0.68
RAD54L2	DAP3	6|6|8|0	20	5	4	10|13|9|11|5|7|4|3|8|8|6|8|2|4|0|2|0|0|0|7	0	0.68
RAD54L2	DHPS	4|7|5|3	19	4.75	4	2|0|0|0|7|4|3|6|6|7|0|0|0|0|0|0|6|5|14|11	0	0.68
RAD54L2	C17orf49	5|5|4|4	18	4.5	4	4|3|3|4|5|2|6|4|2|3|4|7|6|3|0|0|9|12|7|8	0	0.68
RAD54L2	FAM50A	7|0|5|5	17	4.25	4	2|3|3|0|9|8|9|7|4|3|0|0|0|0|7|7|10|8|11|8	0	0.68
RAD54L2	WDHD1	5|3|2|3	13	3.25	4	0|0|4|0|3|0|7|3|2|4|0|0|0|0|0|0|12|10|7|8	0	0.68
RAD54L2	MTCH2	0|4|4|3	11	2.75	4	8|10|10|8|0|0|0|3|0|4|5|4|8|5|0|0|3|0|0|0	0	0.68
RAD54L2	DNAJC7	0|4|3|3	10	2.5	4	0|0|0|0|5|5|4|3|2|3|0|0|0|0|0|0|14|8|0|7	0	0.68
RAD54L2	ARHGEF2	0|0|5|5	10	2.5	4	0|0|9|6|9|5|12|8|2|0|8|3|3|2|0|0|0|4|0|4	0	0.68
RAD54L2	ANAPC7	5|0|2|2	9	2.25	4	2|0|3|3|0|3|0|4|11|10|0|0|4|5|0|0|0|0|8|8	0	0.68
RAD54L2	SARNP	3|4|2|0	9	2.25	4	0|0|0|0|5|4|3|2|3|5|3|0|0|0|0|0|10|10|7|7	0	0.68
RAD54L2	RPL30	5|0|3|0	8	2	4	5|0|5|6|5|0|0|4|0|0|4|4|0|3|12|13|0|0|0|0	0	0.68
RAD54L2	CYB5R3	5|2|0|0	7	1.75	4	6|9|9|9|9|5|0|6|4|5|0|6|0|2|5|6|0|0|5|3	0	0.68
RAD54L2	CDCA8	2|0|3|2	7	1.75	4	0|0|0|0|0|0|0|2|0|0|0|0|0|0|0|0|9|9|8|7	0	0.68
RAD54L2	G6PD	2|0|3|0	5	1.25	4	0|0|0|0|3|4|2|2|0|0|5|0|0|4|0|0|15|9|4|3	0	0.68
RAD54L2	PYGB	4|0|0|0	4	1	4	3|0|0|2|3|4|6|3|0|0|7|10|8|2|5|4|4|9|0|2	0	0.68
RAD54L2	C1orf52	2|0|0|0	2	0.5	4	0|0|0|0|0|0|0|0|0|0|0|0|0|0|0|0|10|11|6|2	0	0.68
RAD54L2	GTF3C4	37|36|36|36	145	36.25	4	7|3|12|9|8|12|16|9|11|13|4|3|6|4|4|0|22|18|28|25	0	0.69
RAD54L2	RPRD2	34|33|34|32	133	33.25	4	9|10|16|11|23|13|22|20|19|23|9|11|20|15|0|0|17|11|21|15	0	0.69
RAD54L2	GLYR1	33|29|30|33	125	31.25	4	14|10|12|16|17|19|19|19|8|10|14|17|20|17|3|3|24|18|17|22	0	0.69
RAD54L2	LENG8	20|22|26|25	93	23.25	4	6|7|8|3|13|11|19|8|8|11|13|9|13|15|13|11|21|17|19|17	0	0.69
RAD54L2	WDR3	18|16|15|16	65	16.25	4	13|7|5|4|8|8|13|9|4|7|7|9|15|13|0|0|6|4|19|15	0	0.69
RAD54L2	CPSF1	17|14|13|15	59	14.75	4	3|3|7|0|8|11|10|20|8|12|6|8|13|14|0|0|3|0|9|9	0	0.69
RAD54L2	NXF1	14|14|14|14	56	14	4	4|7|5|4|14|10|14|9|8|6|9|18|4|11|3|5|8|8|8|9	0	0.69
RAD54L2	DNAJC11	13|13|13|16	55	13.75	4	16|9|7|7|7|11|10|13|7|4|15|14|9|9|3|0|3|2|7|9	0	0.69
RAD54L2	YWHAQ	13|13|12|11	49	12.25	4	11|13|5|8|8|7|9|13|9|8|5|13|13|5|4|6|6|10|12|14	0	0.69
RAD54L2	ARL1	10|12|11|11	44	11	4	5|2|9|8|12|12|15|14|8|9|8|6|10|10|7|5|5|4|3|6	0	0.69
RAD54L2	RPL8	12|11|8|12	43	10.75	4	13|6|8|14|8|11|8|12|7|6|14|10|7|9|10|10|3|5|5|7	0	0.69
RAD54L2	FTSJD2	10|9|14|9	42	10.5	4	0|3|4|5|6|10|9|5|4|3|0|0|0|0|5|2|13|14|16|13	0	0.69
RAD54L2	RPS11	9|10|10|12	41	10.25	4	10|8|10|13|9|10|8|11|11|9|8|12|6|10|15|12|11|9|9|10	0	0.69
RAD54L2	KRT9	7|8|13|12	40	10	4	2|0|4|5|0|0|4|4|21|24|0|2|5|4|0|0|0|0|0|0	0	0.69
RAD54L2	NDUFA9	8|9|13|8	38	9.5	4	5|14|13|10|13|15|7|13|5|4|7|10|10|8|4|10|0|0|4|4	0	0.69
RAD54L2	ANAPC1	9|9|11|9	38	9.5	4	8|3|11|10|14|8|14|11|5|9|6|9|7|5|0|0|6|7|6|9	0	0.69
RAD54L2	POLD3	10|7|10|8	35	8.75	4	3|6|8|5|11|4|5|10|7|9|0|5|0|0|0|0|14|9|12|12	0	0.69
RAD54L2	DHX8	6|10|12|7	35	8.75	4	2|0|0|2|0|0|0|0|6|7|0|0|0|3|0|0|13|13|13|14	0	0.69
RAD54L2	DNAJC8	9|11|5|8	33	8.25	4	0|4|2|5|0|3|8|0|4|9|0|0|0|0|0|0|7|0|14|18	0	0.69
RAD54L2	RPL26	8|9|7|9	33	8.25	4	7|8|8|8|9|8|7|8|8|9|10|11|8|5|12|13|10|8|7|7	0	0.69
RAD54L2	ATP5H	9|9|7|8	33	8.25	4	5|11|7|10|6|7|9|6|12|9|8|6|9|8|0|0|0|2|12|13	0	0.69
RAD54L2	PHF3	7|9|9|8	33	8.25	4	14|14|10|9|3|5|4|0|4|4|0|0|6|6|0|0|5|8|4|4	0	0.69
RAD54L2	MAT2A	5|10|8|10	33	8.25	4	11|7|8|6|2|4|3|2|15|12|0|0|4|0|10|9|0|0|4|3	0	0.69
RAD54L2	CDIPT	9|7|9|6	31	7.75	4	0|3|5|6|7|6|5|0|0|3|12|6|13|16|0|0|4|3|2|0	0	0.69
RAD54L2	DHX30	7|10|5|8	30	7.5	4	7|9|6|8|7|8|7|11|3|8|16|11|8|10|3|2|6|3|5|4	0	0.69
RAD54L2	RHEB	7|7|7|9	30	7.5	4	10|5|9|8|8|6|7|6|8|10|11|5|6|5|12|13|9|9|10|8	0	0.69
RAD54L2	SMNDC1	8|8|7|7	30	7.5	4	5|3|4|0|6|4|5|6|5|0|0|5|0|0|3|3|9|2|17|14	0	0.69
RAD54L2	FMR1	6|7|8|9	30	7.5	4	9|4|4|5|12|5|6|11|3|7|6|3|0|0|0|0|3|3|13|9	0	0.69
RAD54L2	DARS2	7|8|8|6	29	7.25	4	5|9|11|10|0|6|5|8|0|0|11|11|13|10|0|0|0|0|0|0	0	0.69
RAD54L2	HEATR1	7|6|6|9	28	7	4	4|4|7|5|6|10|7|3|8|8|0|0|4|8|0|0|13|6|15|10	0	0.69
RAD54L2	PCNA	7|7|6|7	27	6.75	4	5|3|8|4|5|8|9|8|4|4|4|10|5|4|12|12|4|5|4|4	0	0.69
RAD54L2	PSMD13	4|6|5|8	23	5.75	4	8|6|6|9|6|8|6|5|12|15|0|0|2|0|0|0|0|2|3|4	0	0.69
RAD54L2	DPCD	6|6|5|5	22	5.5	4	4|0|8|3|5|7|6|6|0|0|0|0|4|0|0|0|4|0|16|12	0	0.69
RAD54L2	PPIH	7|3|8|4	22	5.5	4	0|0|0|0|0|0|0|0|7|5|0|0|0|0|0|0|6|0|12|21	0	0.69
RAD54L2	SRPK1	5|5|7|5	22	5.5	4	4|4|8|8|10|4|10|8|4|3|6|5|0|7|11|12|5|3|5|9	0	0.69
RAD54L2	APBB1	4|5|5|6	20	5	4	0|2|3|0|6|4|6|8|0|3|0|0|0|0|4|4|12|10|8|10	0	0.69
RAD54L2	KPNA6	0|8|11|0	19	4.75	4	4|0|8|5|3|11|13|10|10|8|0|11|9|6|14|8|12|10|4|11	0	0.69
RAD54L2	RHOA	0|0|7|7	14	3.5	4	0|2|0|2|0|2|3|3|10|8|0|2|0|3|7|6|0|0|11|15	0	0.69
RAD54L2	FAM98A	0|0|4|0	4	1	4	4|5|3|0|7|11|8|10|5|0|0|0|0|0|7|8|0|0|4|3	0	0.69
RAD54L2	NOP14	3|0|0|0	3	0.75	4	0|0|0|0|0|0|0|0|2|2|0|0|0|0|0|0|11|15|4|6	0	0.69
RAD54L2	PRPF40A	18|13|16|18	65	16.25	4	9|8|9|10|13|12|22|16|9|11|10|7|11|14|7|7|15|15|11|13	0	0.7
RAD54L2	PRIM2	15|13|17|15	60	15	4	5|7|9|8|11|10|11|11|3|4|0|0|0|0|0|3|18|20|12|16	0	0.7
RAD54L2	U2AF1	11|14|13|20	58	14.5	4	15|9|15|12|16|10|9|14|16|16|6|11|12|12|12|18|10|0|17|15	0	0.7
RAD54L2	WDR82	14|16|13|14	57	14.25	4	5|6|7|4|10|11|9|7|8|10|8|11|6|10|8|6|15|13|17|17	0	0.7
RAD54L2	ATP5O	13|13|14|13	53	13.25	4	12|12|11|16|5|5|5|4|15|14|9|15|13|12|5|6|7|6|11|7	0	0.7
RAD54L2	RAB14	11|13|11|12	47	11.75	4	9|7|15|12|8|10|8|3|6|8|12|15|16|12|7|7|6|8|6|6	0	0.7
RAD54L2	RPL10	13|10|13|11	47	11.75	4	0|0|6|5|9|7|7|6|11|11|14|13|13|14|17|14|8|5|9|8	0	0.7
RAD54L2	TARDBP	10|11|10|14	45	11.25	4	9|11|16|14|10|9|13|11|10|8|13|11|13|16|12|10|14|12|15|11	0	0.7
RAD54L2	RPRD1B	10|11|12|11	44	11	4	8|11|7|5|11|12|10|9|14|9|6|5|5|4|0|0|12|9|14|16	0	0.7
RAD54L2	SRSF7	12|11|9|12	44	11	4	6|6|12|13|13|11|14|14|11|10|0|11|9|11|13|16|9|11|9|10	0	0.7
RAD54L2	RPSA	11|11|10|10	42	10.5	4	6|7|12|8|8|4|15|14|12|11|8|8|6|5|5|6|4|3|12|10	0	0.7
RAD54L2	SF3B14	8|11|12|11	42	10.5	4	5|5|5|0|8|8|8|10|10|10|10|9|11|11|7|8|16|16|10|13	0	0.7
RAD54L2	PPP2CA	11|10|8|8	37	9.25	4	4|4|7|3|11|9|14|8|14|11|8|7|5|8|7|6|7|7|14|14	0	0.7
RAD54L2	IQGAP1	9|7|8|10	34	8.5	4	16|11|12|6|0|7|12|10|5|2|5|8|5|0|0|2|5|5|0|0	0	0.7
RAD54L2	SRSF1	9|8|8|8	33	8.25	4	7|4|7|0|5|4|5|4|3|4|7|8|10|11|14|16|3|5|5|3	0	0.7
RAD54L2	NOL6	8|7|11|7	33	8.25	4	6|4|7|3|4|3|7|0|0|3|11|10|10|11|17|14|6|4|10|8	0	0.7
RAD54L2	DKC1	7|8|9|7	31	7.75	4	0|6|8|7|11|7|5|4|3|2|7|9|14|16|0|2|5|3|3|9	0	0.7
RAD54L2	TFCP2	8|7|10|6	31	7.75	4	3|3|3|0|11|14|13|9|10|9|0|8|4|8|3|0|10|10|10|14	0	0.7
RAD54L2	PSMD11	6|5|10|8	29	7.25	4	9|7|8|5|8|15|12|13|14|11|7|3|4|0|7|7|10|6|4|0	0	0.7
RAD54L2	PRPF31	6|8|8|6	28	7	4	0|0|2|0|7|6|8|5|4|3|12|9|0|2|2|3|4|4|13|14	0	0.7
RAD54L2	CSDA	13|13|2|0	28	7	4	3|5|3|2|0|0|0|0|2|0|0|0|0|0|16|20|16|0|0|2	0	0.7
RAD54L2	RPS18	7|7|5|8	27	6.75	4	6|8|9|8|5|6|3|4|7|6|9|8|4|3|14|16|0|0|3|0	0	0.7
RAD54L2	ANAPC5	4|8|8|7	27	6.75	4	9|6|6|6|13|14|14|7|5|6|2|4|7|4|0|0|0|2|0|3	0	0.7
RAD54L2	PES1	6|7|5|6	24	6	4	0|3|2|3|8|3|4|4|6|6|4|6|6|0|0|0|8|9|13|17	0	0.7
RAD54L2	RTF1	6|5|5|6	22	5.5	4	2|0|0|0|0|4|3|2|2|2|0|2|0|0|0|0|9|7|14|15	0	0.7
RAD54L2	USP28	3|6|5|4	18	4.5	4	0|0|0|0|3|10|6|5|4|4|0|0|0|0|0|0|11|9|9|14	0	0.7
RAD54L2	RAB6A	4|6|4|4	18	4.5	4	5|3|3|2|7|6|7|7|4|3|11|8|15|10|0|0|9|0|0|0	0	0.7
RAD54L2	HTATSF1	4|4|5|4	17	4.25	4	3|3|0|2|9|10|9|10|0|0|0|0|0|0|0|0|11|11|4|4	0	0.7
RAD54L2	PDCD11	3|6|2|4	15	3.75	4	0|4|5|5|2|6|4|0|2|3|9|6|16|15|0|0|0|3|0|0	0	0.7
RAD54L2	DEK	5|3|3|2	13	3.25	4	4|2|3|5|0|0|0|3|3|4|3|4|9|13|2|0|10|7|9|7	0	0.7
RAD54L2	ZRANB2	4|2|3|2	11	2.75	4	0|0|0|0|0|0|0|0|0|0|0|0|0|0|0|0|17|11|5|7	0	0.7
RAD54L2	SRRM1	0|4|0|3	7	1.75	4	3|3|4|7|4|0|3|0|3|2|7|5|10|4|10|14|0|0|0|0	0	0.7
RAD54L2	DNAJC9	0|0|0|4	4	1	4	0|0|0|0|3|4|3|3|0|0|0|0|0|0|0|3|14|9|8|10	0	0.7
RAD54L2	FAM207A	0|3|0|0	3	0.75	4	0|0|0|0|0|0|0|0|0|0|0|0|0|0|0|0|13|13|7|6	0	0.7
RAD54L2	USP7	93|89|105|93	380	95	4	21|29|23|18|40|34|34|31|40|37|11|19|15|16|13|17|38|41|57|60	0	0.71
RAD54L2	CDC5L	43|38|49|41	171	42.75	4	18|16|23|18|20|31|27|30|17|19|16|12|20|26|20|18|32|30|29|28	0	0.71
RAD54L2	IPO5	37|35|38|35	145	36.25	4	25|24|26|23|18|15|22|19|24|26|12|19|14|14|0|2|0|0|13|13	0	0.71
RAD54L2	CBX1	32|35|36|28	131	32.75	4	9|10|0|0|18|18|16|14|12|10|0|0|0|0|11|11|25|31|21|24	0	0.71
RAD54L2	RBM27	28|22|30|26	106	26.5	4	3|9|5|8|11|10|10|13|9|8|4|7|0|6|2|3|25|24|20|24	0	0.71
RAD54L2	FIP1L1	21|17|18|17	73	18.25	4	9|10|10|7|18|15|11|19|11|9|11|8|19|13|5|8|12|13|17|14	0	0.71
RAD54L2	GPKOW	17|14|12|15	58	14.5	4	5|6|4|5|7|8|9|10|6|5|0|0|0|0|3|0|18|13|16|23	0	0.71
RAD54L2	SKP1	13|14|16|15	58	14.5	4	8|8|7|8|12|16|19|12|15|11|2|4|6|2|14|12|9|7|15|19	0	0.71
RAD54L2	SF3A3	14|14|10|17	55	13.75	4	9|6|9|5|13|11|10|15|17|13|11|8|11|11|7|6|21|15|16|17	0	0.71
RAD54L2	YWHAZ	12|16|13|13	54	13.5	4	9|7|9|5|10|10|9|9|15|13|0|0|0|0|0|0|19|15|17|18	0	0.71
RAD54L2	SF3A2	9|14|16|12	51	12.75	4	2|5|7|6|14|13|20|19|9|11|4|9|10|9|0|0|0|8|12|14	0	0.71
RAD54L2	RPS25	11|12|14|13	50	12.5	4	9|10|8|10|14|9|13|12|7|8|4|5|5|6|19|18|8|6|8|6	0	0.71
RAD54L2	SSRP1	16|12|7|11	46	11.5	4	18|13|10|13|4|7|11|10|5|8|11|7|5|9|4|4|19|16|10|17	0	0.71
RAD54L2	RPS13	10|10|10|11	41	10.25	4	11|6|15|11|11|10|14|8|3|5|7|10|6|7|16|16|0|0|4|3	0	0.71
RAD54L2	RPL31	10|9|8|13	40	10	4	6|10|11|10|10|13|12|11|9|7|9|7|9|9|17|20|10|8|9|9	0	0.71
RAD54L2	RBMX	9|10|10|10	39	9.75	4	9|10|10|9|11|9|9|10|9|7|12|13|14|14|15|17|0|0|10|11	0	0.71
RAD54L2	ACTA1	8|10|10|9	37	9.25	4	0|0|0|0|0|0|8|0|11|8|0|0|0|19|21|0|0|0|0|0	0	0.71
RAD54L2	STUB1	8|8|10|10	36	9	4	12|10|10|9|9|11|12|7|10|9|6|3|0|3|0|0|17|15|7|9	0	0.71
RAD54L2	CFDP1	11|7|8|8	34	8.5	4	2|4|3|0|11|11|7|9|0|3|3|0|0|0|5|0|17|13|16|14	0	0.71
RAD54L2	TTK	7|9|7|10	33	8.25	4	3|0|3|0|8|12|3|8|7|8|0|0|0|0|0|0|18|15|12|11	0	0.71
RAD54L2	DDX27	4|10|6|10	30	7.5	4	8|8|9|10|9|5|10|7|8|4|13|20|13|13|7|4|13|11|3|6	0	0.71
RAD54L2	RPS10	8|6|9|7	30	7.5	4	11|11|13|10|0|0|0|0|0|6|0|0|0|0|15|14|0|0|0|0	0	0.71
RAD54L2	ELAC2	6|6|9|8	29	7.25	4	9|2|6|6|7|10|7|8|5|7|4|0|0|3|3|3|10|6|16|17	0	0.71
RAD54L2	CCNK	8|8|8|5	29	7.25	4	5|2|3|2|11|13|13|13|4|5|4|4|5|6|0|0|12|8|11|13	0	0.71
RAD54L2	TOP1	9|9|7|4	29	7.25	4	5|13|12|10|2|0|4|3|3|3|0|0|8|8|12|13|16|15|4|4	0	0.71
RAD54L2	ATP1A1	5|5|12|7	29	7.25	4	18|13|8|7|16|11|10|11|10|9|13|10|8|10|11|10|11|11|15|13	0	0.71
RAD54L2	KIF2A	8|6|8|6	28	7	4	9|2|5|5|10|10|8|8|9|8|5|4|3|0|0|4|16|13|12|12	0	0.71
RAD54L2	NOL11	6|6|8|8	28	7	4	2|2|0|0|11|12|15|17|4|2|0|5|5|5|0|0|12|12|7|8	0	0.71
RAD54L2	BMS1	8|7|6|7	28	7	4	3|4|3|4|10|11|9|9|0|3|3|6|8|7|3|0|14|12|13|15	0	0.71
RAD54L2	CDC27	5|6|7|9	27	6.75	4	12|9|7|8|5|10|16|12|15|10|9|6|9|9|4|4|8|5|11|8	0	0.71
RAD54L2	SMARCA1	15|0|11|0	26	6.5	4	10|9|12|0|0|0|0|0|0|0|0|0|19|14|0|0|15|19|10|0	0	0.71
RAD54L2	RPL32	6|7|7|6	26	6.5	4	0|3|0|0|2|5|4|3|4|0|9|7|15|10|13|12|0|0|0|0	0	0.71
RAD54L2	BRIX1	6|7|5|8	26	6.5	4	8|5|9|6|0|3|3|0|4|0|13|7|17|13|4|4|0|0|0|0	0	0.71
RAD54L2	PNN	6|5|5|8	24	6	4	6|7|7|3|10|6|6|12|13|16|5|3|0|5|0|0|7|8|11|10	0	0.71
RAD54L2	DLD	4|4|8|8	24	6	4	10|6|15|8|14|11|7|9|0|5|13|11|0|3|0|6|0|0|3|0	0	0.71
RAD54L2	SAP18	8|4|5|5	22	5.5	4	3|0|0|0|3|0|0|0|0|0|0|2|3|3|0|0|20|21|7|8	0	0.71
RAD54L2	NVL	3|7|5|6	21	5.25	4	0|0|5|2|7|10|10|7|7|3|4|5|0|2|0|0|18|16|8|9	0	0.71
RAD54L2	PRPS1	11|0|3|5	19	4.75	4	0|0|12|0|6|6|0|0|0|4|11|15|7|7|16|13|0|0|0|7	0	0.71
RAD54L2	TBCB	5|5|4|3	17	4.25	4	4|0|0|2|3|5|7|4|3|5|0|0|0|0|5|5|11|13|12|12	0	0.71
RAD54L2	NUP98	3|3|4|7	17	4.25	4	5|5|5|3|3|7|8|10|5|11|4|13|14|10|0|0|12|13|4|7	0	0.71
RAD54L2	CSRP2	3|3|5|3	14	3.5	4	2|2|3|3|3|0|3|0|4|3|4|0|0|4|24|15|3|3|3|3	0	0.71
RAD54L2	LYAR	0|0|6|4	10	2.5	4	5|4|0|0|0|3|5|3|4|4|7|7|12|18|5|5|6|0|9|8	0	0.71
RAD54L2	CFL2	0|0|4|0	4	1	4	8|3|10|9|0|12|9|12|0|0|0|0|0|0|0|0|0|2|5|7	0	0.71
RAD54L2	U2SURP	68|78|84|89	319	79.75	4	34|33|20|28|36|42|39|37|38|43|20|19|25|24|13|10|37|36|50|55	0	0.72
RAD54L2	PRPF19	45|53|46|47	191	47.75	4	27|33|28|21|27|30|35|25|27|29|20|22|28|29|13|13|17|17|32|34	0	0.72
RAD54L2	CHAMP1	39|42|36|37	154	38.5	4	12|12|14|9|18|17|15|15|19|15|21|25|29|36|5|5|23|25|25|22	0	0.72
RAD54L2	CSNK2A1	33|34|41|33	141	35.25	4	10|13|11|6|14|17|17|11|16|14|16|12|16|12|8|7|30|21|33|30	0	0.72
RAD54L2	DIDO1	34|32|34|35	135	33.75	4	15|15|15|11|21|21|19|17|14|17|21|22|31|32|0|0|7|11|10|14	0	0.72
RAD54L2	U2AF2	37|33|28|26	124	31	4	21|13|17|21|26|29|26|23|17|12|22|20|16|20|25|29|8|7|26|23	0	0.72
RAD54L2	PPIA	27|31|33|33	124	31	4	13|9|13|13|19|19|19|17|26|29|12|12|14|13|16|17|13|13|23|22	0	0.72
RAD54L2	DNAJA2	19|23|23|30	95	23.75	4	6|12|4|3|24|25|22|14|17|20|7|11|4|9|8|12|8|8|13|23	0	0.72
RAD54L2	C19orf29	24|24|23|21	92	23	4	4|0|0|0|8|5|6|8|4|3|0|3|4|0|0|0|14|14|31|26	0	0.72
RAD54L2	RBM17	23|22|23|20	88	22	4	2|5|4|5|17|15|14|23|9|11|11|9|12|10|14|7|25|18|17|19	0	0.72
RAD54L2	PRDX3	23|18|20|21	82	20.5	4	7|8|13|5|9|8|7|7|12|15|18|22|22|20|10|8|9|8|13|11	0	0.72
RAD54L2	HNRNPH2	16|19|17|21	73	18.25	4	26|21|16|18|9|13|15|13|16|16|0|0|0|0|0|0|15|17|15|18	0	0.72
RAD54L2	TUBB6	15|20|19|15	69	17.25	4	10|11|14|15|6|9|14|10|6|6|13|24|13|12|17|25|4|4|9|7	0	0.72
RAD54L2	PPM1G	15|15|14|17	61	15.25	4	10|5|8|4|13|13|12|16|12|11|0|0|0|0|10|10|18|17|22|13	0	0.72
RAD54L2	ECH1	15|11|16|15	57	14.25	4	22|19|15|14|6|7|7|11|18|12|14|14|10|6|9|11|0|0|0|0	0	0.72
RAD54L2	ZC3H11A	12|15|14|13	54	13.5	4	3|3|7|6|13|14|11|14|11|7|13|11|14|14|0|3|23|20|15|13	0	0.72
RAD54L2	NUP205	14|13|11|16	54	13.5	4	12|8|12|14|12|12|16|11|10|10|17|18|20|20|7|4|4|3|9|8	0	0.72
RAD54L2	RNPS1	13|13|11|15	52	13	4	14|11|11|9|16|13|17|15|11|12|16|13|16|15|13|14|21|17|19|17	0	0.72
RAD54L2	EIF2S3	18|12|10|10	50	12.5	4	12|13|10|13|14|16|15|12|15|17|10|8|9|8|22|14|13|14|20|19	0	0.72
RAD54L2	LIG3	12|12|14|9	47	11.75	4	6|4|0|4|7|4|6|5|10|5|3|4|8|4|3|4|19|17|17|18	0	0.72
RAD54L2	RAB5C	11|12|10|10	43	10.75	4	7|5|8|4|3|6|6|3|7|5|11|8|19|15|14|18|5|7|3|5	0	0.72
RAD54L2	NUP107	11|11|10|9	41	10.25	4	8|10|6|4|14|14|12|13|17|14|5|8|6|6|2|0|12|11|17|16	0	0.72
RAD54L2	BUB3	10|9|10|11	40	10	4	8|8|10|8|12|7|12|10|13|12|5|6|8|8|18|13|12|9|17|16	0	0.72
RAD54L2	ERLIN2	12|7|12|9	40	10	4	7|6|13|9|9|17|19|16|8|10|15|7|8|9|11|9|4|0|4|5	0	0.72
RAD54L2	PHAX	10|10|10|9	39	9.75	4	5|6|4|0|7|8|5|4|3|0|0|2|0|0|7|4|23|14|12|15	0	0.72
RAD54L2	CUL4A	10|8|11|9	38	9.5	4	10|10|12|12|15|12|16|15|8|10|6|5|16|8|0|0|5|2|14|0	0	0.72
RAD54L2	HSD17B12	10|9|7|11	37	9.25	4	6|4|6|7|14|11|12|11|10|8|18|16|15|17|12|14|8|8|6|5	0	0.72
RAD54L2	PFN2	10|8|8|10	36	9	4	10|6|6|5|6|5|7|7|9|6|12|13|10|5|20|16|3|4|5|6	0	0.72
RAD54L2	DPM1	7|8|8|11	34	8.5	4	0|4|7|6|10|16|9|10|7|8|19|13|18|13|4|9|6|6|6|0	0	0.72
RAD54L2	PSMC6	7|8|11|7	33	8.25	4	6|8|7|5|14|9|10|15|19|16|3|0|0|0|5|4|11|5|7|7	0	0.72
RAD54L2	TXN	9|9|6|8	32	8	4	5|0|6|8|9|4|11|8|5|7|12|7|7|7|19|18|7|0|4|5	0	0.72
RAD54L2	ESF1	9|8|8|6	31	7.75	4	0|0|0|0|3|5|0|4|0|0|0|4|0|0|0|0|23|22|10|8	0	0.72
RAD54L2	RPS27A	0|0|0|29	29	7.25	4	5|0|4|8|24|0|23|23|0|12|0|0|0|24|0|0|12|13|11|0	0	0.72
RAD54L2	CSTB	8|6|7|6	27	6.75	4	5|0|3|3|4|5|0|5|6|5|17|10|14|14|11|12|0|0|2|0	0	0.72
RAD54L2	SF3B4	5|5|11|6	27	6.75	4	9|10|5|4|11|8|7|0|7|3|11|4|4|9|0|0|0|0|23|17	0	0.72
RAD54L2	RPA3	6|8|4|8	26	6.5	4	3|6|6|6|9|8|7|6|8|10|8|2|3|7|0|0|4|5|22|17	0	0.72
RAD54L2	MNAT1	7|6|5|8	26	6.5	4	0|0|0|0|0|0|0|0|0|0|0|0|0|0|0|0|7|8|22|20	0	0.72
RAD54L2	SSR4	6|7|6|6	25	6.25	4	5|5|9|0|3|5|6|4|8|4|20|17|7|9|9|8|2|2|5|5	0	0.72
RAD54L2	H2AFZ	5|6|5|7	23	5.75	4	6|4|5|5|4|5|0|4|4|5|0|0|0|0|10|35|0|0|0|4	0	0.72
RAD54L2	RPL19	12|11|0|0	23	5.75	4	0|0|0|0|17|12|16|0|11|7|0|0|0|0|17|16|16|15|18|13	0	0.72
RAD54L2	KIAA1704	0|4|4|4	12	3	4	0|0|0|2|4|0|2|2|3|3|0|0|0|0|0|0|16|16|10|7	0	0.72
RAD54L2	KBTBD6	0|2|3|0	5	1.25	4	0|0|0|0|0|0|0|0|2|2|0|0|0|0|0|0|13|14|8|11	0	0.72
RAD54L2	ABI1	0|0|5|0	5	1.25	4	6|3|3|0|4|6|0|2|13|14|0|0|0|0|0|0|7|7|11|12	0	0.72
RAD54L2	BRD4	46|49|49|46	190	47.5	4	19|19|15|14|19|28|22|27|24|27|31|31|40|34|8|6|14|10|13|8	0	0.73
RAD54L2	TFIP11	33|36|39|35	143	35.75	4	6|6|8|7|17|9|18|8|19|12|9|14|18|11|0|0|42|36|25|19	0	0.73
RAD54L2	SART3	31|32|35|35	133	33.25	4	22|21|23|14|19|22|17|25|25|20|17|14|18|16|20|13|34|26|24|22	0	0.73
RAD54L2	RPN1	27|26|24|23	100	25	4	21|19|22|9|22|32|21|18|17|14|21|22|23|25|16|17|11|12|14|21	0	0.73
RAD54L2	SURF4	23|23|27|22	95	23.75	4	28|21|22|18|20|9|9|14|22|19|21|17|23|17|0|0|16|12|26|20	0	0.73
RAD54L2	BAZ1A	23|19|23|24	89	22.25	4	15|16|7|6|13|12|17|19|16|18|12|7|17|18|4|4|26|19|27|25	0	0.73
RAD54L2	MCM5	23|20|24|21	88	22	4	13|18|12|3|20|21|18|30|19|20|11|10|10|10|17|20|12|12|19|19	0	0.73
RAD54L2	RPS17	22|19|22|23	86	21.5	4	15|12|10|11|16|12|10|11|28|20|0|0|5|0|13|20|11|7|23|25	0	0.73
RAD54L2	RPL24	23|21|20|22	86	21.5	4	17|12|20|22|17|16|16|16|15|16|22|19|17|22|23|23|19|16|14|13	0	0.73
RAD54L2	NUP133	19|21|21|22	83	20.75	4	11|8|8|6|22|21|23|19|23|19|9|11|17|21|9|9|21|18|25|21	0	0.73
RAD54L2	HNRPDL	19|17|20|21	77	19.25	4	11|10|10|16|17|20|23|23|17|19|17|19|23|23|22|23|10|15|17|15	0	0.73
RAD54L2	RECQL	20|16|20|19	75	18.75	4	9|12|5|9|13|7|9|6|3|5|12|9|13|4|33|31|7|8|8|5	0	0.73
RAD54L2	SON	16|19|19|21	75	18.75	4	12|6|15|11|9|6|11|10|21|18|10|10|29|16|5|3|13|12|22|14	0	0.73
RAD54L2	FARSA	20|19|20|15	74	18.5	4	21|18|20|15|19|24|21|18|14|10|20|21|21|11|18|21|16|14|13|14	0	0.73
RAD54L2	DNAJA3	15|17|20|18	70	17.5	4	22|23|18|21|14|14|13|22|11|12|15|19|15|18|12|15|7|5|6|4	0	0.73
RAD54L2	KRT1	12|11|23|24	70	17.5	4	7|4|10|9|10|8|8|11|27|31|8|12|19|17|0|0|4|6|0|0	0	0.73
RAD54L2	RPL10A	18|16|18|15	67	16.75	4	17|13|18|18|14|15|22|19|12|12|12|13|10|10|26|21|3|2|8|5	0	0.73
RAD54L2	FKBP4	14|19|14|14	61	15.25	4	10|10|14|7|13|14|17|18|15|16|0|4|0|0|0|3|21|22|17|25	0	0.73
RAD54L2	PFDN5	11|17|11|18	57	14.25	4	8|11|5|4|9|15|17|17|19|17|0|5|2|0|4|2|15|13|23|24	0	0.73
RAD54L2	GNL2	14|14|12|9	49	12.25	4	12|11|12|10|10|9|8|11|6|8|8|11|17|13|7|8|20|26|17|18	0	0.73
RAD54L2	SMC2	12|9|15|12	48	12	4	11|12|18|15|15|19|10|21|21|21|10|7|4|7|16|17|19|15|11|9	0	0.73
RAD54L2	NUP50	9|14|11|14	48	12	4	13|9|4|8|10|16|12|8|13|18|4|6|4|9|7|5|17|19|20|18	0	0.73
RAD54L2	PCMT1	10|12|11|15	48	12	4	14|8|13|9|15|19|20|15|21|15|14|11|12|8|14|12|12|11|14|17	0	0.73
RAD54L2	RFC4	11|9|10|16	46	11.5	4	7|9|6|0|13|11|8|8|12|14|4|6|0|0|0|4|16|12|26|22	0	0.73
RAD54L2	NOP56	13|11|15|7	46	11.5	4	17|8|15|12|12|12|21|13|11|13|13|14|18|23|5|7|19|17|13|13	0	0.73
RAD54L2	FEN1	11|8|14|12	45	11.25	4	0|0|6|6|4|8|12|5|7|6|2|4|0|0|12|11|24|20|11|17	0	0.73
RAD54L2	TCEB3	12|9|11|12	44	11	4	2|0|2|0|9|5|8|5|5|7|4|0|2|4|5|2|11|13|23|27	0	0.73
RAD54L2	PRPF3	9|11|12|11	43	10.75	4	3|3|6|4|5|8|6|9|7|10|6|6|8|10|6|4|24|23|15|14	0	0.73
RAD54L2	FARSB	9|9|14|10	42	10.5	4	6|8|9|4|14|14|12|17|9|9|14|25|17|15|10|9|7|4|10|10	0	0.73
RAD54L2	RPL27	10|8|13|11	42	10.5	4	11|13|10|14|7|8|8|9|6|9|8|12|8|11|25|25|4|6|6|6	0	0.73
RAD54L2	NPEPPS	11|8|12|10	41	10.25	4	9|9|13|14|13|15|14|15|11|15|14|26|5|3|10|11|6|4|11|9	0	0.73
RAD54L2	CDK2	10|10|11|9	40	10	4	8|11|9|9|13|12|12|12|10|10|0|0|0|0|7|10|22|20|14|14	0	0.73
RAD54L2	SNRPE	11|11|9|8	39	9.75	4	10|6|9|5|9|8|10|12|9|7|5|7|0|7|11|11|16|11|26|17	0	0.73
RAD54L2	RPS27	10|10|8|8	36	9	4	9|10|10|13|0|0|7|0|10|0|0|0|0|0|20|20|12|14|0|8	0	0.73
RAD54L2	PCNP	7|8|6|8	29	7.25	4	4|3|3|4|5|7|6|6|7|7|2|0|0|0|15|13|20|14|9|13	0	0.73
RAD54L2	IPO9	9|7|6|6	28	7	4	9|7|6|10|14|15|20|21|5|7|9|7|0|0|0|3|7|6|6|9	0	0.73
RAD54L2	NDUFA10	7|6|8|7	28	7	4	6|0|8|6|6|9|7|8|4|6|17|18|13|16|6|7|0|2|0|0	0	0.73
RAD54L2	ATAD3A	9|4|11|4	28	7	4	7|12|7|6|7|10|10|11|5|5|16|15|23|16|5|7|4|5|0|7	0	0.73
RAD54L2	ASS1	5|7|6|5	23	5.75	4	2|0|5|3|11|15|11|9|5|4|21|15|7|4|3|2|0|3|4|7	0	0.73
RAD54L2	ZC3H14	5|4|6|6	21	5.25	4	3|0|2|0|6|5|4|3|3|2|0|0|0|0|0|0|22|19|11|11	0	0.73
RAD54L2	PPME1	5|4|8|4	21	5.25	4	3|2|2|3|11|9|15|10|6|5|5|5|3|3|0|0|15|5|21|17	0	0.73
RAD54L2	CTNND1	8|2|8|2	20	5	4	4|4|6|2|8|5|8|7|11|10|0|2|0|0|0|3|20|19|16|14	0	0.73
RAD54L2	GTF2E1	0|5|7|6	18	4.5	4	0|0|0|0|5|4|7|7|6|4|0|0|0|0|0|3|14|17|14|21	0	0.73
RAD54L2	PPWD1	4|6|3|4	17	4.25	4	0|0|0|0|2|5|0|5|0|3|0|0|0|0|0|0|18|18|17|11	0	0.73
RAD54L2	AIFM1	4|0|3|0	7	1.75	4	0|0|0|0|0|6|8|5|0|0|11|0|0|0|18|17|0|0|0|0	0	0.73
RAD54L2	FLNC	0|0|6|0	6	1.5	4	0|0|0|0|0|0|0|0|0|0|0|15|24|25|0|0|0|0|0|0	0	0.73
RAD54L2	HCFC1	215|212|219|213	859	214.75	4	65|52|61|59|97|106|103|114|101|99|57|61|70|75|34|37|56|49|85|94	0	0.74
RAD54L2	TOX4	86|84|82|86	338	84.5	4	27|22|29|32|33|37|49|39|43|51|35|29|42|43|35|40|37|37|54|60	0	0.74
RAD54L2	HIST1H2AA	53|56|57|0	166	41.5	4	38|0|0|0|0|0|36|40|0|0|24|26|37|38|0|0|0|0|29|0	0	0.74
RAD54L2	MCM3	34|34|36|41	145	36.25	4	22|17|11|10|22|30|23|26|25|27|9|16|8|10|23|13|17|17|31|40	0	0.74
RAD54L2	CBX3	35|35|35|30	135	33.75	4	9|14|11|8|20|20|18|17|14|12|8|6|7|9|13|9|33|32|26|29	0	0.74
RAD54L2	GTF2F1	29|29|32|33	123	30.75	4	8|5|8|6|25|20|21|20|15|17|7|8|4|6|16|16|34|27|30|34	0	0.74
RAD54L2	DNMT1	25|29|35|30	119	29.75	4	13|14|15|11|21|24|24|25|16|17|10|9|6|6|14|16|18|18|40|38	0	0.74
RAD54L2	MSH2	28|27|27|26	108	27	4	7|11|8|6|15|18|24|13|22|24|6|9|8|5|8|9|21|15|34|31	0	0.74
RAD54L2	GTF2F2	28|25|28|20	101	25.25	4	7|7|7|7|14|12|13|9|7|8|4|5|0|2|6|7|28|23|31|28	0	0.74
RAD54L2	RBM39	24|23|23|30	100	25	4	16|9|12|12|27|22|29|30|12|14|14|20|12|14|19|21|18|21|29|32	0	0.74
RAD54L2	KHDRBS1	20|26|27|27	100	25	4	24|28|26|28|15|18|7|15|30|30|16|14|24|26|28|25|9|7|18|10	0	0.74
RAD54L2	CPSF6	24|23|29|23	99	24.75	4	18|15|24|8|18|18|15|20|16|17|24|16|15|15|23|22|35|29|27|22	0	0.74
RAD54L2	RBM10	26|21|22|26	95	23.75	4	9|10|7|7|22|26|16|22|19|20|10|12|18|13|0|0|30|11|24|30	0	0.74
RAD54L2	SART1	24|24|23|23	94	23.5	4	3|2|5|5|16|12|13|13|16|17|5|7|16|12|5|7|24|32|16|29	0	0.74
RAD54L2	XRN2	22|24|22|21	89	22.25	4	14|11|14|11|14|19|14|24|14|16|16|17|12|16|11|8|28|23|32|23	0	0.74
RAD54L2	CDC73	19|21|26|19	85	21.25	4	8|3|8|6|11|14|8|17|3|3|5|8|5|7|2|2|32|30|22|25	0	0.74
RAD54L2	SMC3	26|20|19|20	85	21.25	4	21|22|20|18|14|17|18|20|17|13|26|27|19|26|12|15|12|10|13|8	0	0.74
RAD54L2	YWHAE	17|21|21|25	84	21	4	19|17|13|17|12|22|24|17|25|29|7|8|14|14|9|11|25|26|32|26	0	0.74
RAD54L2	NUDT21	19|22|23|18	82	20.5	4	14|14|16|16|21|20|24|18|13|12|13|15|23|17|26|28|23|21|28|27	0	0.74
RAD54L2	RPL12	20|21|19|20	80	20	4	22|12|18|20|22|23|26|17|13|14|24|25|15|24|21|19|10|11|14|14	0	0.74
RAD54L2	FUS	16|19|21|22	78	19.5	4	19|12|13|10|20|16|17|21|22|19|15|13|12|11|32|29|18|17|23|22	0	0.74
RAD54L2	ACOT7	22|19|20|17	78	19.5	4	22|27|25|22|15|17|15|15|17|15|6|4|7|3|0|0|16|13|13|13	0	0.74
RAD54L2	HNRNPAB	20|18|19|17	74	18.5	4	22|24|11|16|13|16|11|13|12|10|17|17|15|18|25|24|5|6|13|9	0	0.74
RAD54L2	RPL21	20|18|19|16	73	18.25	4	26|27|24|27|12|14|10|10|12|17|6|5|7|8|19|19|7|6|7|13	0	0.74
RAD54L2	PSIP1	16|19|20|18	73	18.25	4	17|5|11|10|7|11|13|12|15|18|25|18|20|26|7|6|17|17|17|21	0	0.74
RAD54L2	HAT1	14|19|18|17	68	17	4	6|6|4|8|3|7|13|14|11|10|3|4|3|4|4|7|34|29|15|15	0	0.74
RAD54L2	PDIA6	18|20|13|16	67	16.75	4	27|13|21|21|24|17|20|25|26|27|18|15|19|19|16|17|15|11|14|21	0	0.74
RAD54L2	IK	16|19|14|16	65	16.25	4	5|3|7|9|14|11|12|12|4|7|4|6|6|6|0|0|26|21|30|26	0	0.74
RAD54L2	ABCE1	16|14|17|17	64	16	4	19|18|10|9|13|14|13|11|19|12|10|13|15|15|12|15|22|23|29|23	0	0.74
RAD54L2	COPA	19|14|14|15	62	15.5	4	20|17|22|17|23|21|22|24|14|17|4|2|5|6|14|11|15|16|14|13	0	0.74
RAD54L2	SERPINH1	17|17|13|15	62	15.5	4	14|10|13|12|16|17|19|20|18|22|23|25|26|24|17|9|8|7|14|11	0	0.74
RAD54L2	RPS15	0|30|0|32	62	15.5	4	19|14|17|15|38|0|30|29|26|30|17|13|0|0|11|9|10|10|26|27	0	0.74
RAD54L2	HSD17B10	17|16|12|16	61	15.25	4	26|16|20|22|15|22|19|20|14|16|17|12|13|17|14|14|0|3|18|21	0	0.74
RAD54L2	RBM14	20|13|15|10	58	14.5	4	23|21|26|22|11|17|18|15|7|11|13|14|11|10|24|21|8|3|3|4	0	0.74
RAD54L2	RPL13	12|15|15|15	57	14.25	4	11|13|11|10|12|7|10|9|12|14|11|12|12|11|33|33|15|13|11|11	0	0.74
RAD54L2	UBB	19|24|13|0	56	14	4	0|5|0|0|0|15|0|0|15|0|24|22|31|0|24|21|0|0|0|11	0	0.74
RAD54L2	RPP30	10|14|15|17	56	14	4	9|3|3|6|19|25|26|16|12|16|6|9|9|6|4|4|10|10|22|19	0	0.74
RAD54L2	LRRC59	10|12|16|18	56	14	4	13|12|14|12|13|20|23|25|9|9|15|9|18|10|27|27|7|4|12|16	0	0.74
RAD54L2	PSMC1	12|11|14|16	53	13.25	4	12|9|14|15|20|19|19|22|21|24|9|9|4|6|5|6|6|3|9|7	0	0.74
RAD54L2	RAB1B	19|10|11|10	50	12.5	4	15|12|12|22|13|13|14|10|27|0|12|0|8|8|22|26|2|16|0|14	0	0.74
RAD54L2	DHX16	15|12|10|11	48	12	4	6|4|0|3|9|7|6|6|0|3|2|5|0|0|0|0|24|30|13|18	0	0.74
RAD54L2	SHMT2	13|12|10|12	47	11.75	4	14|15|13|9|4|8|10|5|4|0|19|13|25|29|11|13|6|10|11|11	0	0.74
RAD54L2	RPS26	10|11|10|14	45	11.25	4	13|10|13|10|0|0|0|0|10|9|0|9|7|9|30|27|12|11|10|8	0	0.74
RAD54L2	CPSF2	11|8|12|12	43	10.75	4	8|7|3|4|9|13|10|17|25|23|5|9|8|9|0|0|16|16|20|16	0	0.74
RAD54L2	HIST1H3F	8|11|11|9	39	9.75	4	0|0|9|6|5|6|6|5|5|5|6|6|14|13|30|28|0|0|0|8	0	0.74
RAD54L2	EIF3D	8|6|10|9	33	8.25	4	9|4|8|8|4|6|7|8|15|12|5|5|0|0|3|0|19|23|17|16	0	0.74
RAD54L2	AP1B1	9|6|4|7	26	6.5	4	9|8|16|12|16|14|18|13|18|19|0|0|0|0|0|0|0|0|15|13	0	0.74
RAD54L2	MFAP1	7|7|5|6	25	6.25	4	0|0|0|0|0|3|4|4|2|2|0|0|4|0|0|0|27|20|13|15	0	0.74
RAD54L2	ZCCHC8	108|114|102|105	429	107.25	4	38|33|35|39|50|53|60|66|65|66|69|63|68|66|19|13|9|7|12|17	0	0.75
RAD54L2	PPP2R2A	50|42|44|47	183	45.75	4	30|23|21|19|29|10|31|33|44|43|15|22|14|18|25|26|16|18|43|40	0	0.75
RAD54L2	ORC2	45|50|46|42	183	45.75	4	8|12|11|10|32|24|30|23|20|20|27|19|18|17|5|5|32|38|57|54	0	0.75
RAD54L2	HSPH1	39|44|48|46	177	44.25	4	15|12|16|16|36|41|41|39|34|38|6|7|6|8|4|5|42|42|42|33	0	0.75
RAD54L2	MDC1	47|44|40|43	174	43.5	4	29|25|44|27|18|19|18|18|21|26|17|18|34|48|0|0|33|32|37|36	0	0.75
RAD54L2	ILF2	45|42|39|46	172	43	4	42|43|38|22|35|40|42|42|36|35|29|26|34|38|46|38|28|25|33|25	0	0.75
RAD54L2	SF3A1	42|36|43|41	162	40.5	4	22|17|18|17|30|25|37|25|39|37|19|13|14|15|9|13|31|26|41|42	0	0.75
RAD54L2	NUMA1	37|38|39|41	155	38.75	4	16|13|15|16|29|19|25|27|29|31|14|21|44|51|5|5|17|24|28|26	0	0.75
RAD54L2	TOP2A	35|36|39|36	146	36.5	4	19|8|13|8|8|6|7|7|13|9|10|11|26|26|3|4|60|51|25|20	0	0.75
RAD54L2	RPA1	39|37|37|32	145	36.25	4	15|9|14|11|21|21|12|18|28|22|4|7|0|6|9|17|48|44|32|35	0	0.75
RAD54L2	SAP30BP	36|39|35|33	143	35.75	4	8|11|8|8|26|25|26|34|18|14|11|15|12|11|26|25|37|34|29|35	0	0.75
RAD54L2	SUGP2	39|31|40|31	141	35.25	4	24|25|20|15|30|31|31|29|22|25|21|18|27|24|3|3|22|21|51|47	0	0.75
RAD54L2	XRCC5	40|30|31|32	133	33.25	4	37|28|35|15|35|28|41|26|39|32|20|24|24|25|20|18|18|13|32|29	0	0.75
RAD54L2	SNW1	32|35|35|31	133	33.25	4	12|11|15|12|15|18|18|20|20|17|4|0|4|6|5|5|33|42|36|36	0	0.75
RAD54L2	CXorf56	31|37|30|31	129	32.25	4	8|6|9|6|11|14|16|15|11|10|8|9|8|5|12|14|39|38|38|29	0	0.75
RAD54L2	NUP153	32|30|35|31	128	32	4	25|19|25|29|31|33|31|42|34|36|16|18|33|30|16|13|20|18|30|33	0	0.75
RAD54L2	HNRNPC	34|31|30|33	128	32	4	25|23|23|18|30|26|28|28|23|25|30|34|38|33|40|33|15|8|17|19	0	0.75
RAD54L2	NOP58	30|32|30|30	122	30.5	4	17|12|17|18|25|28|24|29|24|25|36|34|44|31|13|10|26|24|22|20	0	0.75
RAD54L2	RCC2	26|34|28|32	120	30	4	24|20|15|13|19|18|18|19|26|25|17|23|20|24|32|37|34|28|34|34	0	0.75
RAD54L2	MSH6	32|32|29|27	120	30	4	13|12|9|9|15|29|24|19|17|15|10|14|12|10|13|19|32|25|36|33	0	0.75
RAD54L2	GMPS	31|27|31|29	118	29.5	4	20|19|17|25|21|37|31|32|25|28|12|13|8|13|12|10|33|34|41|35	0	0.75
RAD54L2	GNL3	26|26|30|31	113	28.25	4	22|25|30|20|27|24|28|22|23|23|31|24|27|32|36|30|24|19|27|32	0	0.75
RAD54L2	RPL7	29|27|27|26	109	27.25	4	26|26|36|29|28|30|27|28|26|24|20|26|12|14|34|33|29|32|20|17	0	0.75
RAD54L2	XPO1	30|26|23|24	103	25.75	4	24|22|16|20|21|32|28|31|28|33|34|35|22|21|2|4|6|5|22|22	0	0.75
RAD54L2	XPOT	27|21|26|29	103	25.75	4	20|20|25|30|27|30|31|35|13|18|13|11|9|6|12|16|16|10|15|18	0	0.75
RAD54L2	PSPC1	22|28|24|28	102	25.5	4	17|10|19|21|20|23|31|26|27|29|13|15|15|15|27|26|36|38|36|35	0	0.75
RAD54L2	SLC25A13	31|20|25|26	102	25.5	4	18|24|21|24|33|32|25|30|19|22|20|31|21|25|15|13|9|12|17|15	0	0.75
RAD54L2	H2AFY	22|27|24|27	100	25	4	18|14|18|16|21|19|18|21|19|21|30|21|40|40|24|21|6|7|16|13	0	0.75
RAD54L2	PHGDH	29|23|26|22	100	25	4	32|31|36|29|24|29|25|31|28|36|27|23|24|18|27|28|11|12|22|23	0	0.75
RAD54L2	CAD	25|22|27|24	98	24.5	4	26|18|28|17|31|34|35|35|20|19|35|27|28|21|24|28|9|3|13|14	0	0.75
RAD54L2	RPLP0	23|25|23|25	96	24	4	11|13|19|18|23|28|28|25|21|20|24|23|18|22|38|35|12|10|15|18	0	0.75
RAD54L2	NSUN2	25|25|26|20	96	24	4	21|23|25|20|30|22|18|21|17|17|27|32|18|14|25|29|30|23|22|14	0	0.75
RAD54L2	PSMC3	19|24|25|21	89	22.25	4	19|20|21|25|21|25|18|20|37|41|10|12|7|12|6|6|10|5|10|12	0	0.75
RAD54L2	HNRNPD	20|21|24|22	87	21.75	4	20|23|18|12|26|20|24|29|20|23|20|22|26|23|32|35|19|21|23|25	0	0.75
RAD54L2	MCM6	21|18|18|20	77	19.25	4	16|9|8|14|28|26|32|29|15|9|16|23|8|13|11|19|20|17|18|17	0	0.75
RAD54L2	NME1-NME2	20|18|20|19	77	19.25	4	13|10|13|11|28|28|31|28|20|27|11|9|16|14|0|0|0|0|24|29	0	0.75
RAD54L2	RSL1D1	20|17|20|18	75	18.75	4	22|26|18|20|14|12|15|14|7|9|13|17|29|32|12|15|15|9|3|7	0	0.75
RAD54L2	TOMM22	16|22|19|18	75	18.75	4	12|24|38|32|32|29|28|28|15|16|28|28|15|17|23|15|14|13|17|15	0	0.75
RAD54L2	BCLAF1	23|17|19|12	71	17.75	4	20|20|18|16|23|28|28|21|7|10|18|11|22|17|25|28|41|35|25|25	0	0.75
RAD54L2	SUPT16H	20|18|17|14	69	17.25	4	16|11|16|12|18|17|9|11|11|12|8|7|8|10|17|17|44|46|16|15	0	0.75
RAD54L2	CKAP4	14|11|15|19	59	14.75	4	17|14|16|13|17|27|21|24|17|14|11|13|16|12|28|29|12|13|7|9	0	0.75
RAD54L2	PPIL4	15|19|15|10	59	14.75	4	2|4|0|2|7|10|15|11|8|5|4|3|2|2|4|4|37|41|25|22	0	0.75
RAD54L2	ANP32E	13|14|13|12	52	13	4	8|5|2|0|9|11|8|12|3|4|6|0|0|0|8|7|31|25|32|26	0	0.75
RAD54L2	CPVL	14|13|11|13	51	12.75	4	17|15|13|16|19|20|14|14|7|8|33|21|24|28|0|3|4|5|6|7	0	0.75
RAD54L2	C11orf58	10|7|10|12	39	9.75	4	0|4|0|3|9|7|12|9|5|3|0|3|0|0|10|15|30|33|20|23	0	0.75
RAD54L2	SUB1	9|9|8|10	36	9	4	4|3|3|2|8|9|8|8|5|4|0|3|4|5|7|7|29|28|21|19	0	0.75
RAD54L2	SAV_STRAV	505|486|574|583	2148	537	4	0|0|0|0|0|0|0|0|342|323|0|0|0|0|0|0|0|0|103|112	0	0.76
RAD54L2	CHD4	206|208|212|225	851	212.75	4	79|63|71|72|104|105|107|111|95|96|82|68|66|71|31|37|96|71|121|122	0	0.76
RAD54L2	PPP1R10	83|83|89|89	344	86	4	43|37|48|49|58|67|71|56|43|51|38|37|40|49|32|26|51|50|54|56	0	0.76
RAD54L2	SKIV2L2	82|79|86|83	330	82.5	4	35|34|38|33|46|61|46|50|48|40|80|64|64|70|16|17|17|20|28|23	0	0.76
RAD54L2	DDX5	82|79|77|77	315	78.75	4	54|46|50|47|68|69|58|67|52|56|46|52|42|62|78|74|46|42|60|71	0	0.76
RAD54L2	EFTUD2	77|66|82|76	301	75.25	4	48|50|51|40|71|70|73|60|86|75|36|43|46|56|27|29|65|54|71|65	0	0.76
RAD54L2	XRCC6	60|64|61|62	247	61.75	4	51|53|58|43|40|48|41|38|50|63|58|63|54|58|49|50|27|27|61|61	0	0.76
RAD54L2	DHX15	66|61|60|60	247	61.75	4	39|37|38|29|45|41|46|47|57|43|43|34|60|52|54|54|60|54|50|60	0	0.76
RAD54L2	SMEK1	62|59|62|64	247	61.75	4	17|21|15|12|44|40|43|39|32|34|16|23|15|10|10|9|58|53|55|61	0	0.76
RAD54L2	HNRNPH1	59|57|69|61	246	61.5	4	67|61|52|59|39|49|50|58|56|59|43|35|50|45|35|37|51|57|59|50	0	0.76
RAD54L2	XAB2	65|58|59|55	237	59.25	4	10|10|7|5|14|16|20|24|23|25|7|4|9|7|2|0|48|50|66|58	0	0.76
RAD54L2	LRRC49	48|54|55|59	216	54	4	39|42|40|28|37|35|47|36|55|54|29|28|34|31|0|0|0|0|0|2	0	0.76
RAD54L2	RIF1	47|54|54|50	205	51.25	4	22|13|22|21|35|27|30|37|31|25|37|36|65|58|8|7|27|23|31|31	0	0.76
RAD54L2	HNRNPA1	42|46|53|48	189	47.25	4	31|27|28|32|30|35|41|35|36|40|45|47|55|60|56|52|57|52|39|37	0	0.76
RAD54L2	PTPLAD1	44|49|38|48	179	44.75	4	23|18|23|15|24|30|27|32|37|36|43|49|66|58|20|24|11|13|33|32	0	0.76
RAD54L2	SF1	48|47|42|42	179	44.75	4	25|23|32|23|27|22|30|27|25|30|5|11|9|5|10|13|48|44|45|56	0	0.76
RAD54L2	ATP2A2	44|41|46|46	177	44.25	4	40|31|24|21|52|57|55|40|60|54|52|66|38|48|30|28|38|32|39|43	0	0.76
RAD54L2	PRDX2	41|43|47|44	175	43.75	4	39|39|23|21|37|41|38|43|38|34|34|35|30|37|51|60|31|26|41|38	0	0.76
RAD54L2	NCL	43|47|40|42	172	43	4	47|47|39|36|31|50|55|51|49|46|43|37|50|37|50|46|52|48|49|57	0	0.76
RAD54L2	PPP2R1A	45|40|44|43	172	43	4	31|32|22|28|36|42|36|37|46|52|21|11|6|14|0|0|13|14|53|52	0	0.76
RAD54L2	TPX2	43|43|38|42	166	41.5	4	13|16|9|16|17|20|16|18|7|5|27|27|35|43|15|17|52|37|39|43	0	0.76
RAD54L2	RPS9	38|40|40|41	159	39.75	4	32|29|31|34|29|35|38|35|32|37|41|40|45|35|41|38|24|14|31|24	0	0.76
RAD54L2	CAND1	37|36|47|39	159	39.75	4	48|44|52|45|49|48|41|45|49|43|55|46|35|33|28|27|22|14|38|43	0	0.76
RAD54L2	HNRNPF	39|36|40|43	158	39.5	4	42|38|31|34|30|35|31|45|36|40|37|26|32|34|20|18|33|35|56|56	0	0.76
RAD54L2	LRWD1	40|39|39|38	156	39	4	16|8|16|12|21|32|31|23|21|21|16|16|7|6|16|19|42|42|46|43	0	0.76
RAD54L2	MCM4	37|37|39|40	153	38.25	4	27|15|18|22|46|45|47|43|33|31|28|29|24|20|14|11|32|29|31|38	0	0.76
RAD54L2	MCM7	40|37|33|34	144	36	4	31|28|33|21|44|44|56|50|31|30|53|46|28|34|51|49|22|25|19|24	0	0.76
RAD54L2	WAPAL	35|35|34|36	140	35	4	20|19|18|10|30|17|22|19|20|19|8|7|7|6|8|10|34|34|47|45	0	0.76
RAD54L2	RPS15A	35|31|36|33	135	33.75	4	12|19|22|15|25|25|32|26|36|39|42|36|48|51|20|24|21|16|30|30	0	0.76
RAD54L2	RPL3	37|30|29|34	130	32.5	4	30|37|31|26|23|27|31|25|28|31|24|33|29|28|52|59|21|20|19|22	0	0.76
RAD54L2	IPO7	32|31|32|34	129	32.25	4	27|29|37|30|41|41|36|42|34|30|28|20|28|22|18|21|16|10|29|32	0	0.76
RAD54L2	CLTC	33|33|32|30	128	32	4	47|37|36|34|22|24|23|23|41|44|9|16|13|21|12|10|8|9|25|33	0	0.76
RAD54L2	RPL17	35|29|33|29	126	31.5	4	24|21|20|21|24|30|28|27|22|16|32|27|42|32|43|45|10|7|15|21	0	0.76
RAD54L2	GPATCH1	33|30|28|33	124	31	4	15|15|11|9|44|42|32|38|30|39|2|4|4|5|4|11|23|26|27|41	0	0.76
RAD54L2	SF3B2	31|32|28|33	124	31	4	23|20|25|15|24|25|23|19|42|45|11|15|17|22|24|23|16|13|41|39	0	0.76
RAD54L2	MATR3	32|35|27|29	123	30.75	4	19|30|21|25|18|38|35|25|48|50|29|31|31|40|24|27|28|20|41|46	0	0.76
RAD54L2	TUBB4B	28|36|31|27	122	30.5	4	17|17|0|9|34|16|46|39|15|28|24|43|41|6|0|0|26|23|26|32	0	0.76
RAD54L2	TMPO	35|26|31|28	120	30	4	23|23|20|17|48|49|44|40|36|35|20|21|16|28|24|30|50|57|57|57	0	0.76
RAD54L2	DDX1	24|31|29|34	118	29.5	4	43|37|37|29|37|35|31|31|60|64|18|18|15|9|34|28|20|15|45|42	0	0.76
RAD54L2	THOC2	27|27|33|30	117	29.25	4	29|19|26|19|26|24|29|31|32|22|25|32|43|37|23|18|27|25|41|34	0	0.76
RAD54L2	RDBP	27|27|33|28	115	28.75	4	6|5|5|5|16|15|11|11|8|10|3|2|0|2|15|19|46|38|38|39	0	0.76
RAD54L2	WDR70	33|25|25|25	108	27	4	8|7|11|9|15|13|16|18|18|16|5|3|2|2|24|15|49|50|39|36	0	0.76
RAD54L2	EEF1G	28|24|23|30	105	26.25	4	18|15|15|16|47|41|52|51|28|28|30|30|25|25|39|35|16|20|34|32	0	0.76
RAD54L2	UBA1	24|29|27|22	102	25.5	4	12|14|18|12|31|41|41|35|32|30|9|11|7|5|7|9|37|32|38|32	0	0.76
RAD54L2	ANKRD17	19|23|24|25	91	22.75	4	26|25|30|19|16|19|30|27|40|40|15|20|16|18|19|23|26|22|34|31	0	0.76
RAD54L2	WDR36	15|27|23|22	87	21.75	4	7|13|7|6|24|18|15|17|18|12|13|9|15|21|3|4|47|41|51|46	0	0.76
RAD54L2	EIF5A	18|22|21|25	86	21.5	4	15|8|12|9|13|22|15|27|36|35|15|8|6|11|10|0|33|30|54|61	0	0.76
RAD54L2	EIF4A3	18|22|16|28	84	21	4	24|22|20|20|28|30|34|24|31|29|23|38|24|38|30|27|15|16|26|37	0	0.76
RAD54L2	ALYREF	20|22|23|18	83	20.75	4	21|19|22|19|24|25|22|21|19|10|28|21|16|16|35|48|26|15|18|26	0	0.76
RAD54L2	C22orf28	17|15|27|24	83	20.75	4	27|23|29|23|27|30|38|33|31|25|11|14|15|12|38|38|10|13|31|33	0	0.76
RAD54L2	GTF2E2	17|20|21|19	77	19.25	4	7|4|2|7|13|15|33|15|12|4|3|5|3|4|6|11|37|34|58|52	0	0.76
RAD54L2	SLC25A3	17|19|21|19	76	19	4	15|12|16|6|22|24|26|21|22|21|40|35|33|29|17|18|8|8|10|15	0	0.76
RAD54L2	TCERG1	16|20|17|16	69	17.25	4	8|13|11|7|21|20|15|19|16|16|7|17|10|13|12|8|33|34|35|36	0	0.76
RAD54L2	ACIN1	14|16|13|18	61	15.25	4	18|10|18|12|18|11|18|10|18|21|7|9|28|25|4|0|40|33|19|26	0	0.76
RAD54L2	DDX10	9|15|9|19	52	13	4	8|8|3|4|7|13|13|9|21|18|4|6|12|9|2|0|33|32|52|43	0	0.76
RAD54L2	BTF3	7|9|15|15	46	11.5	4	0|5|5|6|15|10|16|9|19|13|0|0|0|0|3|3|25|24|39|36	0	0.76
RAD54L2	TUBA1A	13|10|10|7	40	10	4	0|0|0|0|0|0|0|0|12|10|33|36|12|33|0|0|6|0|0|21	0	0.76
RAD54L2	NUCKS1	8|13|8|0	29	7.25	4	0|0|0|2|0|9|13|8|0|0|3|0|0|0|16|12|39|36|26|23	0	0.76
RAD54L2	HIST1H1C	0|0|0|17	17	4.25	4	9|0|8|0|15|18|0|0|23|25|33|27|33|38|0|0|14|20|19|24	0	0.76
RAD54L2	birA	1552|1659|1611|1670	6492	1623	4	1449|1581|1318|1377|3241|3322|3080|2995|1946|1866|2082|2253|2152|2242|2247|2201|2783|2730|2618|2637	0	0.77
RAD54L2	PC	1137|1161|1182|1176	4656	1164	4	1553|1526|1388|1362|1086|1122|1198|1116|1155|1093|1866|1898|1739|1795|1619|1660|166|174|288|268	0	0.77
RAD54L2	ACACA	55|1037|1071|1076	3239	809.75	4	1407|1336|50|86|841|769|866|917|930|848|908|906|831|732|822|792|84|82|214|212	0	0.77
RAD54L2	MCCC1	515|529|550|557	2151	537.75	4	1083|1056|772|725|578|594|690|631|462|446|2165|2165|1884|1926|713|695|51|49|99|95	0	0.77
RAD54L2	PCCA	482|499|510|498	1989	497.25	4	844|803|733|636|469|486|503|485|415|421|1296|1373|1245|1261|701|677|43|50|93|97	0	0.77
RAD54L2	FLNA	392|456|431|464	1743	435.75	4	1200|1118|1058|957|1862|1895|1967|1984|2091|2118|1157|1242|1424|1401|1944|1911|780|756|1421|1435	0	0.77
RAD54L2	PCCB	359|367|357|379	1462	365.5	4	697|684|497|471|351|360|414|383|310|311|869|936|858|853|512|504|67|65|77|71	0	0.77
RAD54L2	MCCC2	288|309|298|318	1213	303.25	4	404|389|386|374|361|342|389|333|279|260|809|780|699|655|537|525|27|22|67|90	0	0.77
RAD54L2	FASN	266|254|265|253	1038	259.5	4	940|883|878|751|1304|1176|1280|1198|1064|980|847|860|845|821|1363|1262|737|677|1130|991	0	0.77
RAD54L2	HSPA1B	251|257|258|260	1026	256.5	4	210|212|206|228|268|269|286|292|326|332|193|216|187|209|224|209|198|205|385|372	0	0.77
RAD54L2	TPR	227|215|244|242	928	232	4	92|79|87|73|173|160|157|159|191|189|77|85|108|124|60|59|56|47|89|93	0	0.77
RAD54L2	ACACB	185|178|179|195	737	184.25	4	269|251|237|222|159|167|187|178|166|147|234|247|197|166|155|157|0|0|4|2	0	0.77
RAD54L2	HSPA8	123|162|124|160	569	142.25	4	130|107|127|105|176|140|147|152|168|154|129|118|124|92|178|179|160|158|198|193	0	0.77
RAD54L2	SNRNP200	137|132|152|138	559	139.75	4	65|45|68|47|115|114|117|107|101|109|73|56|79|94|38|32|64|70|117|105	0	0.77
RAD54L2	PRPF8	130|135|139|140	544	136	4	83|79|83|67|110|103|93|101|137|117|66|68|98|99|48|51|55|51|133|128	0	0.77
RAD54L2	PRKDC	134|134|125|128	521	130.25	4	154|146|141|115|133|167|170|146|147|145|201|202|183|188|150|144|38|36|96|89	0	0.77
RAD54L2	HIST1H2BD	127|127|135|130	519	129.75	4	112|113|89|108|64|61|69|68|96|98|62|72|100|85|92|17|98|91|65|76	0	0.77
RAD54L2	HIST1H2BB	125|125|134|130	514	128.5	4	109|110|86|104|63|59|68|68|96|97|62|71|97|90|88|18|93|87|61|75	0	0.77
RAD54L2	ENO1	119|140|116|139	514	128.5	4	170|134|156|103|231|220|205|209|144|147|304|282|224|191|260|240|125|138|142|137	0	0.77
RAD54L2	56160532	114|122|133|124	493	123.25	4	80|60|63|60|75|70|66|63|44|39|131|122|145|141|201|183|31|31|29|26	0	0.77
RAD54L2	MRE11A	115|124|125|123	487	121.75	4	93|99|103|87|174|166|156|161|180|178|121|90|78|82|107|99|101|85|185|205	0	0.77
RAD54L2	DHX9	121|118|126|114	479	119.75	4	121|110|128|110|95|105|107|107|114|112|113|125|129|119|120|114|85|87|101|101	0	0.77
RAD54L2	TRIM28	115|122|117|113	467	116.75	4	51|57|58|55|94|111|106|120|83|89|48|64|55|51|95|91|91|95|122|126	0	0.77
RAD54L2	PTBP1	112|112|125|106	455	113.75	4	100|97|116|89|69|93|101|93|93|97|48|47|55|56|85|90|18|9|75|80	0	0.77
RAD54L2	NONO	110|112|115|104	441	110.25	4	82|72|83|44|105|101|100|102|76|79|70|86|87|67|136|137|132|143|109|110	0	0.77
RAD54L2	NASP	99|109|104|108	420	105	4	34|76|32|64|120|138|37|100|31|43|52|63|38|46|42|43|84|69|135|41	0	0.77
RAD54L2	DDX46	100|102|109|107	418	104.5	4	65|75|63|56|72|87|77|68|76|76|62|67|65|65|94|99|118|114|117|120	0	0.77
RAD54L2	ATP5A1	102|103|104|107	416	104	4	109|88|106|84|126|132|128|124|150|133|192|201|173|188|125|109|95|95|113|102	0	0.77
RAD54L2	NPM1	99|101|108|106	414	103.5	4	78|81|68|70|91|90|93|98|101|115|89|86|87|76|124|111|121|116|94|97	0	0.77
RAD54L2	VIM	84|80|107|107	378	94.5	4	99|75|79|70|170|178|184|166|156|146|124|133|126|128|148|141|133|115|111|124	0	0.77
RAD54L2	PARP1	88|92|94|97	371	92.75	4	86|77|73|78|53|47|67|54|77|81|88|81|98|88|89|92|77|77|88|78	0	0.77
RAD54L2	PKM2	86|97|90|93	366	91.5	4	115|105|94|73|77|90|83|77|108|132|158|189|136|160|107|95|128|113|117|125	0	0.77
RAD54L2	HSPA9	85|83|90|91	349	87.25	4	110|96|119|119|82|82|93|93|76|84|95|95|108|98|90|97|47|42|71|68	0	0.77
RAD54L2	CCT8	87|83|87|90	347	86.75	4	126|103|138|129|195|181|201|206|151|159|180|158|149|129|455|444|543|481|267|275	0	0.77
RAD54L2	EIF4A1	78|86|85|90	339	84.75	4	70|61|70|53|88|90|107|96|98|88|79|82|79|65|136|118|42|49|73|95	0	0.77
RAD54L2	HNRNPK	81|76|84|76	317	79.25	4	49|54|58|47|77|73|106|81|71|66|79|74|70|61|107|92|146|124|160|168	0	0.77
RAD54L2	CCT2	75|79|79|84	317	79.25	4	59|50|50|53|134|123|126|120|169|172|84|82|68|74|72|72|65|58|116|106	0	0.77
RAD54L2	RUVBL1	80|80|81|74	315	78.75	4	68|60|83|75|79|89|87|94|76|81|75|88|73|68|94|94|145|147|128|139	0	0.77
RAD54L2	EEF2	69|80|80|85	314	78.5	4	81|61|62|57|123|105|116|96|121|117|54|45|47|43|72|66|121|125|188|162	0	0.77
RAD54L2	HNRNPU	81|77|75|78	311	77.75	4	79|79|71|59|78|68|64|81|74|76|75|65|88|99|131|137|114|105|68|68	0	0.77
RAD54L2	PAPOLA	66|88|77|77	308	77	4	43|40|47|36|85|80|90|81|64|72|51|39|40|34|86|86|82|80|126|119	0	0.77
RAD54L2	TCP1	74|77|76|81	308	77	4	94|87|81|93|113|118|144|123|124|125|118|129|105|115|132|103|88|74|122|116	0	0.77
RAD54L2	SF3B1	77|65|77|84	303	75.75	4	57|56|50|53|76|83|102|74|91|84|86|80|78|75|35|37|91|94|139|131	0	0.77
RAD54L2	TUBB	71|71|81|76	299	74.75	4	58|58|57|58|84|77|93|76|62|65|72|106|71|59|82|87|41|49|53|55	0	0.77
RAD54L2	HNRNPM	68|75|74|76	293	73.25	4	61|64|64|63|65|80|73|66|82|68|59|59|59|78|101|90|53|53|67|66	0	0.77
RAD54L2	KPNB1	68|69|75|81	293	73.25	4	59|64|57|51|78|75|75|74|109|115|67|58|46|62|56|51|33|37|95|82	0	0.77
RAD54L2	PSME3	66|77|72|76	291	72.75	4	42|33|42|41|55|54|54|58|57|50|21|18|17|16|29|22|72|61|102|104	0	0.77
RAD54L2	RPS3	70|72|68|77	287	71.75	4	77|64|70|53|71|66|56|62|66|71|81|80|69|61|150|142|101|87|66|65	0	0.77
RAD54L2	HSPD1	65|72|75|72	284	71	4	58|59|46|50|63|67|63|58|72|70|69|82|87|70|44|45|30|23|51|55	0	0.77
RAD54L2	EEF1A1	67|67|67|74	275	68.75	4	98|101|114|95|104|99|114|87|84|100|101|103|88|79|225|210|105|79|167|201	0	0.77
RAD54L2	SCML2	66|67|73|64	270	67.5	4	41|34|36|33|82|73|74|81|47|40|41|40|50|55|23|19|112|94|108|112	0	0.77
RAD54L2	HSP90AB1	80|71|43|68	262	65.5	4	89|88|86|90|82|80|87|82|65|71|63|85|52|60|164|164|73|74|58|65	0	0.77
RAD54L2	RUVBL2	67|62|60|67	256	64	4	60|61|67|58|81|69|90|86|78|80|66|66|55|53|101|97|104|98|162|173	0	0.77
RAD54L2	TAGLN2	64|67|61|62	254	63.5	4	56|53|58|53|71|68|77|77|89|92|59|44|51|54|87|93|124|112|112|120	0	0.77
RAD54L2	RPS2	57|67|58|68	250	62.5	4	50|51|38|36|91|64|78|70|51|46|67|78|48|58|51|51|34|40|49|44	0	0.77
RAD54L2	DDX17	64|58|62|64	248	62	4	44|53|50|54|65|57|55|59|46|40|70|61|59|69|100|96|47|44|39|47	0	0.77
RAD54L2	SFPQ	57|53|72|62	244	61	4	49|40|51|49|69|72|58|68|65|65|45|37|47|40|125|138|52|34|66|65	0	0.77
RAD54L2	MKL2	58|64|62|57	241	60.25	4	204|180|187|156|121|123|142|150|171|183|110|117|101|106|173|166|6|4|21|24	0	0.77
RAD54L2	HIST1H4J	58|57|60|57	232	58	4	51|44|41|41|43|38|41|46|58|57|74|57|83|80|120|103|72|61|50|57	0	0.77
RAD54L2	MKI67	63|56|59|54	232	58	4	104|90|103|93|50|47|54|48|60|59|84|75|121|145|55|54|126|130|74|83	0	0.77
RAD54L2	DDX3X	51|57|62|61	231	57.75	4	71|78|76|56|61|61|64|71|90|98|60|54|49|52|65|68|64|60|126|125	0	0.77
RAD54L2	CCT6A	55|55|61|58	229	57.25	4	54|42|46|41|122|122|133|110|132|119|86|80|63|67|57|56|23|19|80|78	0	0.77
RAD54L2	TPGS1	55|52|53|61	221	55.25	4	57|47|64|52|57|62|49|65|70|82|50|44|46|44|6|9|7|5|12|12	0	0.77
RAD54L2	SF3B3	55|50|60|54	219	54.75	4	41|38|41|38|52|49|52|59|48|52|51|51|60|45|48|46|84|80|78|72	0	0.77
RAD54L2	PRDX1	53|56|54|53	216	54	4	65|51|49|54|54|53|49|57|66|63|58|56|47|63|125|120|55|47|71|73	0	0.77
RAD54L2	DDX42	54|54|59|48	215	53.75	4	22|17|23|13|41|40|37|35|34|35|32|28|29|23|24|26|98|88|73|78	0	0.77
RAD54L2	ATP5B	46|59|53|54	212	53	4	64|51|68|51|120|108|107|110|88|76|144|148|123|121|82|74|41|37|64|70	0	0.77
RAD54L2	SMARCA5	59|60|49|43	211	52.75	4	48|37|42|43|35|32|29|29|48|51|29|40|63|56|9|13|74|78|55|59	0	0.77
RAD54L2	CCT3	45|58|56|48	207	51.75	4	57|42|57|48|98|83|90|82|100|103|65|69|59|49|78|77|29|31|77|72	0	0.77
RAD54L2	CCT5	50|49|51|54	204	51	4	57|59|54|48|85|104|103|91|160|155|76|82|62|56|45|44|33|36|121|123	0	0.77
RAD54L2	RPS7	59|48|49|46	202	50.5	4	42|35|43|37|60|61|62|66|81|65|36|42|31|28|40|45|18|13|39|38	0	0.77
RAD54L2	RANBP2	51|59|40|48	198	49.5	4	93|103|110|93|150|145|166|148|149|141|114|131|157|182|157|169|85|80|89|75	0	0.77
RAD54L2	C1QBP	48|45|49|52	194	48.5	4	63|51|61|47|78|85|91|74|65|66|87|74|76|84|85|87|88|88|105|101	0	0.77
RAD54L2	CRK	50|47|49|45	191	47.75	4	33|30|45|29|60|60|57|57|48|48|33|31|17|21|73|74|89|85|71|73	0	0.77
RAD54L2	BAZ1B	52|44|47|47	190	47.5	4	26|26|24|11|36|34|26|31|40|40|32|24|55|52|8|8|76|74|67|65	0	0.77
RAD54L2	GART	44|47|40|56	187	46.75	4	50|38|55|37|106|79|93|79|70|71|67|67|43|42|61|57|19|19|60|61	0	0.77
RAD54L2	CRKL	47|47|46|44	184	46	4	43|46|59|45|99|86|95|98|55|56|46|48|33|29|68|67|123|131|70|62	0	0.77
RAD54L2	TRAP1	46|44|45|47	182	45.5	4	54|55|41|56|52|67|60|53|40|44|69|69|74|75|56|56|28|31|39|33	0	0.77
RAD54L2	GAPDH	52|43|43|44	182	45.5	4	60|41|56|38|90|103|90|76|46|49|76|72|42|43|96|92|37|32|47|47	0	0.77
RAD54L2	ACTG1	42|41|45|51	179	44.75	4	43|54|50|33|71|74|64|67|45|40|75|85|68|73|74|93|26|29|40|53	0	0.77
RAD54L2	IRS4	36|42|48|52	178	44.5	4	77|60|79|72|62|67|61|56|98|102|49|55|55|57|56|55|40|44|100|92	0	0.77
RAD54L2	CCT4	41|39|48|49	177	44.25	4	56|43|58|46|80|87|85|92|78|79|49|49|47|33|70|69|39|34|74|80	0	0.77
RAD54L2	SYNCRIP	40|42|47|47	176	44	4	55|50|57|51|53|47|55|56|46|48|40|40|37|36|62|61|44|42|42|35	0	0.77
RAD54L2	GTF2A1	40|45|42|49	176	44	4	0|0|4|4|48|48|42|43|29|26|11|13|8|7|8|8|11|13|82|82	0	0.77
RAD54L2	SNRPA1	40|46|35|54	175	43.75	4	16|23|15|13|43|44|69|57|35|37|20|21|27|31|25|24|52|56|70|86	0	0.77
RAD54L2	RPL6	45|48|42|39	174	43.5	4	50|55|50|44|42|37|39|39|40|42|47|48|57|74|71|72|37|38|26|24	0	0.77
RAD54L2	MYBBP1A	41|40|46|43	170	42.5	4	31|28|25|30|42|41|50|51|29|26|65|51|72|65|36|30|42|30|46|42	0	0.77
RAD54L2	NAP1L1	43|47|40|40	170	42.5	4	55|53|49|52|76|64|58|52|59|68|41|58|32|25|59|62|50|44|65|72	0	0.77
RAD54L2	TUFM	42|46|36|46	170	42.5	4	40|39|45|35|54|52|53|60|38|42|83|69|90|82|77|70|37|39|34|35	0	0.77
RAD54L2	SND1	42|33|45|50	170	42.5	4	71|59|62|58|73|64|84|71|61|57|43|44|52|54|69|74|69|64|80|79	0	0.77
RAD54L2	HSPA5	45|40|38|42	165	41.25	4	47|40|49|47|53|65|62|57|41|46|37|45|37|33|64|71|27|30|42|46	0	0.77
RAD54L2	CCT7	40|37|46|41	164	41	4	41|39|33|36|70|68|77|63|69|66|51|46|33|41|40|43|19|24|69|74	0	0.77
RAD54L2	PHB2	41|41|41|40	163	40.75	4	54|50|43|52|58|60|57|69|40|41|79|63|66|60|69|57|47|35|29|29	0	0.77
RAD54L2	HSP90AA1	51|47|18|46	162	40.5	4	70|62|58|66|54|55|55|56|44|48|65|73|58|52|111|114|50|51|35|48	0	0.77
RAD54L2	EIF4G1	45|37|37|41	160	40	4	105|86|99|85|108|109|130|111|118|125|72|72|73|79|114|109|73|75|102|108	0	0.77
RAD54L2	LARS	40|35|42|37	154	38.5	4	54|52|54|50|77|71|70|80|56|60|58|50|50|42|32|37|45|44|52|55	0	0.77
RAD54L2	COPG2	36|38|42|38	154	38.5	4	168|180|134|128|245|266|272|236|265|283|141|152|137|141|155|139|178|183|288|289	0	0.77
RAD54L2	RPL4	40|37|37|37	151	37.75	4	69|48|66|58|43|47|49|46|43|48|43|54|65|54|85|82|41|32|28|30	0	0.77
RAD54L2	GNB2L1	38|37|35|39	149	37.25	4	47|41|50|34|46|41|45|41|36|39|58|48|50|34|51|45|44|40|37|35	0	0.77
RAD54L2	CTPS	32|38|42|37	149	37.25	4	41|42|44|34|84|80|71|85|78|66|37|40|46|32|53|51|81|72|90|93	0	0.77
RAD54L2	DDX21	39|40|33|36	148	37	4	68|55|67|65|33|36|38|33|41|45|59|62|91|73|76|72|61|34|50|59	0	0.77
RAD54L2	G3BP1	32|36|41|37	146	36.5	4	55|51|47|47|56|64|81|68|45|52|41|33|30|25|105|98|50|46|58|57	0	0.77
RAD54L2	TIPRL	39|37|33|37	146	36.5	4	40|49|50|42|79|81|77|79|73|73|34|44|40|37|57|54|64|52|99|104	0	0.77
RAD54L2	ALDH18A1	39|38|36|31	144	36	4	59|40|63|61|36|41|46|44|39|34|65|69|63|63|66|59|13|13|31|20	0	0.77
RAD54L2	GCN1L1	31|40|37|36	144	36	4	233|207|187|205|280|267|276|280|299|290|144|154|149|148|83|78|79|65|164|147	0	0.77
RAD54L2	TXNL1	34|35|37|32	138	34.5	4	57|56|64|57|99|87|83|85|100|92|54|43|39|34|170|174|5|4|3|2	0	0.77
RAD54L2	HNRNPA2B1	36|31|35|34	136	34	4	40|35|48|42|43|33|55|43|31|31|37|44|60|49|91|90|76|66|34|29	0	0.77
RAD54L2	RPS4X	26|35|35|39	135	33.75	4	28|30|24|27|37|32|32|32|39|36|30|35|30|38|90|73|38|32|33|31	0	0.77
RAD54L2	RAN	31|31|32|39	133	33.25	4	58|46|59|36|53|47|52|44|42|36|84|97|81|85|90|83|34|28|39|40	0	0.77
RAD54L2	DDX39A	32|34|33|33	132	33	4	32|22|30|37|32|44|41|35|29|27|53|49|44|46|40|45|40|38|38|40	0	0.77
RAD54L2	TUBA1B	35|30|36|31	132	33	4	119|12|20|17|86|73|71|83|54|48|0|0|59|0|340|26|56|331|74|0	0	0.77
RAD54L2	PUF60	32|30|32|34	128	32	4	28|25|38|25|32|23|36|37|39|43|20|21|23|28|26|34|88|78|5|6	0	0.77
RAD54L2	EXOSC10	29|29|34|36	128	32	4	16|12|18|16|26|33|29|31|22|22|22|25|25|36|10|14|66|66|58|50	0	0.77
RAD54L2	RPL9	21|37|37|28	123	30.75	4	38|42|30|21|56|49|51|46|42|43|68|52|53|49|38|24|24|27|51|48	0	0.77
RAD54L2	CDK1	27|35|32|28	122	30.5	4	46|38|44|51|33|38|47|43|32|42|39|31|33|28|67|58|31|15|43|41	0	0.77
RAD54L2	RPS8	31|30|30|30	121	30.25	4	48|45|43|31|31|34|35|26|26|31|62|52|45|39|76|74|52|41|23|23	0	0.77
RAD54L2	RANBP3	31|28|30|31	120	30	4	18|17|21|20|45|46|41|46|35|31|14|27|13|13|44|45|38|33|45|50	0	0.77
RAD54L2	DDX39B	29|28|32|30	119	29.75	4	36|23|31|30|36|35|44|29|28|26|54|50|48|44|36|35|56|48|45|48	0	0.77
RAD54L2	FLNB	27|29|30|31	117	29.25	4	144|131|159|131|192|200|220|205|163|148|139|190|218|219|167|142|63|72|108|81	0	0.77
RAD54L2	RANGAP1	25|25|30|31	111	27.75	4	57|62|60|57|77|78|84|61|80|81|35|45|45|39|58|58|112|96|117|134	0	0.77
RAD54L2	VDAC2	28|33|25|24	110	27.5	4	35|39|37|37|30|33|37|32|27|26|44|45|35|38|39|42|29|28|30|29	0	0.77
RAD54L2	PA2G4	28|25|29|27	109	27.25	4	33|26|35|27|33|33|45|37|34|38|26|29|18|20|72|73|27|26|50|48	0	0.77
RAD54L2	KRT8	24|29|26|30	109	27.25	4	36|34|39|39|63|57|63|49|30|33|35|31|41|34|63|67|35|36|22|24	0	0.77
RAD54L2	PRDX6	26|26|29|27	108	27	4	15|24|19|19|23|32|34|32|34|34|21|27|38|50|48|51|21|17|36|33	0	0.77
RAD54L2	SLC25A5	27|26|28|27	108	27	4	37|27|36|34|41|40|42|31|28|26|49|52|44|54|46|50|39|35|24|25	0	0.77
RAD54L2	UBAP2L	24|31|26|24	105	26.25	4	63|52|70|67|87|79|92|94|76|81|29|38|27|33|76|76|65|51|86|102	0	0.77
RAD54L2	NAT10	25|29|21|30	105	26.25	4	43|42|23|28|37|23|30|29|25|39|44|23|53|46|7|9|54|52|72|73	0	0.77
RAD54L2	PABPC1	32|28|24|21	105	26.25	4	34|22|31|37|50|48|46|48|44|41|30|26|26|30|50|45|22|22|45|47	0	0.77
RAD54L2	CD2AP	25|23|30|25	103	25.75	4	110|107|114|77|185|178|184|142|191|182|97|83|84|78|164|154|102|97|159|159	0	0.77
RAD54L2	IARS	21|23|32|22	98	24.5	4	62|48|43|45|58|56|61|54|56|57|58|43|44|54|36|34|15|10|19|23	0	0.77
RAD54L2	ATP5C1	24|26|23|25	98	24.5	4	21|19|15|14|26|28|30|28|31|34|33|37|36|34|22|23|16|11|41|41	0	0.77
RAD54L2	STAT3	22|27|25|19	93	23.25	4	36|42|18|25|37|44|36|31|32|29|11|18|12|11|21|24|44|41|50|65	0	0.77
RAD54L2	RPL7A	25|23|24|21	93	23.25	4	32|22|34|38|22|28|19|31|19|23|25|20|18|20|56|49|25|19|15|17	0	0.77
RAD54L2	SET	23|21|22|24	90	22.5	4	25|27|27|22|45|33|42|37|16|17|39|38|30|34|68|62|38|35|67|63	0	0.77
RAD54L2	HNRNPL	25|22|22|21	90	22.5	4	31|22|39|28|24|26|24|26|34|34|19|21|31|30|43|50|23|22|34|30	0	0.77
RAD54L2	CSE1L	25|16|22|25	88	22	4	48|38|39|25|17|20|24|19|34|33|9|12|9|8|10|14|48|32|65|62	0	0.77
RAD54L2	RPS24	22|21|23|21	87	21.75	4	21|27|25|28|14|13|11|16|22|22|29|34|34|24|39|31|36|40|17|18	0	0.77
RAD54L2	CORO1B	23|20|25|18	86	21.5	4	81|90|78|78|146|144|158|124|138|132|84|87|57|76|92|79|73|63|179|162	0	0.77
RAD54L2	ACLY	20|18|25|23	86	21.5	4	31|27|32|29|44|50|47|43|49|47|16|11|16|13|22|24|28|22|35|39	0	0.77
RAD54L2	UQCRC2	25|22|23|16	86	21.5	4	37|29|38|31|22|27|26|29|25|18|39|45|30|34|29|23|6|6|11|10	0	0.77
RAD54L2	VDAC1	21|22|20|21	84	21	4	28|20|22|25|31|32|28|30|27|28|40|36|35|29|29|30|29|28|22|23	0	0.77
RAD54L2	ILF3	20|19|21|23	83	20.75	4	34|17|34|27|22|28|29|25|22|25|23|29|25|36|51|53|15|13|17|16	0	0.77
RAD54L2	MTHFD1	20|24|21|18	83	20.75	4	45|48|40|41|35|37|35|27|35|35|37|39|25|25|51|46|22|21|26|25	0	0.77
RAD54L2	CFL1	19|18|21|24	82	20.5	4	20|17|27|21|40|40|36|40|35|30|39|38|25|31|32|29|16|13|27|28	0	0.77
RAD54L2	PAICS	22|19|19|21	81	20.25	4	41|30|42|36|67|61|60|65|57|58|39|39|36|36|60|52|57|65|60|60	0	0.77
RAD54L2	PHB	21|18|22|20	81	20.25	4	25|24|26|25|30|24|34|30|34|27|36|42|37|33|32|30|24|21|26|30	0	0.77
RAD54L2	MAP4	14|19|25|23	81	20.25	4	125|125|143|121|148|165|166|166|177|181|77|80|72|76|123|139|105|87|148|150	0	0.77
RAD54L2	FTSJ3	21|18|18|23	80	20	4	11|16|14|17|20|14|28|16|28|23|22|28|37|37|19|16|34|43|47|44	0	0.77
RAD54L2	RPN2	17|21|21|21	80	20	4	34|20|22|28|34|28|21|23|25|27|34|34|38|35|14|10|10|7|18|20	0	0.77
RAD54L2	AHNAK	23|19|20|18	80	20	4	352|259|359|289|484|497|519|474|481|461|451|470|585|549|386|351|211|193|379|391	0	0.77
RAD54L2	CTTN	19|21|19|20	79	19.75	4	56|39|59|58|67|60|68|70|57|55|55|59|50|41|108|105|108|103|93|91	0	0.77
RAD54L2	SLC25A11	21|20|19|19	79	19.75	4	19|20|20|19|24|22|26|21|19|19|37|32|43|40|19|17|10|7|10|12	0	0.77
RAD54L2	VDAC3	21|21|21|15	78	19.5	4	21|19|21|21|33|32|33|41|28|28|33|34|31|40|32|24|19|22|30|26	0	0.77
RAD54L2	PSMD2	19|20|18|21	78	19.5	4	38|36|36|32|33|34|32|34|32|38|20|27|16|15|15|13|13|12|8|17	0	0.77
RAD54L2	LARP1	19|19|20|20	78	19.5	4	83|62|79|84|98|84|103|103|122|130|45|41|50|37|67|73|96|97|142|150	0	0.77
RAD54L2	ARF1	19|19|21|19	78	19.5	4	46|14|24|6|26|21|23|20|21|20|19|21|19|17|52|49|34|31|30|31	0	0.77
RAD54L2	PSMD3	15|22|18|22	77	19.25	4	24|19|22|20|31|25|23|25|31|32|24|27|30|26|40|38|29|25|23|25	0	0.77
RAD54L2	AP2B1	21|20|21|15	77	19.25	4	19|23|21|23|47|47|46|38|38|29|10|12|11|12|12|12|5|6|30|28	0	0.77
RAD54L2	KHSRP	22|19|19|16	76	19	4	22|19|23|16|31|28|28|21|25|25|23|19|15|18|42|40|46|45|29|26	0	0.77
RAD54L2	DNM1L	16|20|21|19	76	19	4	44|33|36|38|56|65|56|64|75|65|20|19|15|12|12|10|27|26|58|57	0	0.77
RAD54L2	C11orf49	19|22|21|14	76	19	4	35|29|37|28|27|37|25|32|18|28|31|35|43|41|52|45|7|8|9|10	0	0.77
RAD54L2	LBR	19|22|17|17	75	18.75	4	36|27|33|33|39|41|45|36|24|22|40|38|53|57|31|23|48|42|51|48	0	0.77
RAD54L2	RPS14	19|20|18|18	75	18.75	4	14|18|19|12|24|22|26|28|19|22|29|24|22|21|38|39|16|16|15|13	0	0.77
RAD54L2	DNAJB1	21|16|17|20	74	18.5	4	21|20|21|24|42|40|53|46|27|23|14|17|8|13|36|39|36|36|55|58	0	0.77
RAD54L2	ANXA2	19|17|20|17	73	18.25	4	20|27|20|19|39|38|28|36|21|32|25|24|29|29|42|34|51|48|35|34	0	0.77
RAD54L2	PCBP2	14|20|18|21	73	18.25	4	34|34|28|31|31|37|29|28|36|26|26|16|17|15|30|32|26|23|52|42	0	0.77
RAD54L2	MAP1B	11|14|23|25	73	18.25	4	126|110|124|111|131|139|146|137|152|150|101|110|106|117|95|91|49|48|82|98	0	0.77
RAD54L2	NUP214	17|15|21|19	72	18	4	72|83|79|65|66|83|88|65|73|69|64|42|72|84|41|45|25|23|37|38	0	0.77
RAD54L2	IGF2BP1	18|21|16|17	72	18	4	19|23|36|29|27|23|28|26|23|28|30|35|27|23|34|38|36|37|27|18	0	0.77
RAD54L2	EIF5	15|19|16|19	69	17.25	4	40|38|34|35|71|72|66|72|68|66|34|37|41|35|60|62|84|79|80|73	0	0.77
RAD54L2	RPLP2	18|17|19|15	69	17.25	4	12|19|21|12|24|22|15|32|18|18|14|19|19|15|54|54|21|29|21|24	0	0.77
RAD54L2	ANKHD1-EIF4EBP3	18|19|15|17	69	17.25	4	30|19|25|20|14|14|26|24|26|35|4|14|14|16|16|16|17|19|27|28	0	0.77
RAD54L2	VARS	17|15|21|15	68	17	4	23|24|26|23|35|31|24|23|28|24|14|13|13|10|22|23|23|19|36|46	0	0.77
RAD54L2	RPS3A	13|15|17|22	67	16.75	4	18|15|22|15|42|37|36|32|27|24|13|21|18|9|40|41|53|54|40|43	0	0.77
RAD54L2	SERBP1	15|16|19|17	67	16.75	4	36|44|35|38|41|40|41|35|45|42|27|31|26|23|100|88|85|81|69|68	0	0.77
RAD54L2	RPS6	15|17|17|17	66	16.5	4	19|12|19|18|17|17|17|22|20|17|20|21|24|19|27|33|21|21|19|18	0	0.77
RAD54L2	CNN3	18|16|16|16	66	16.5	4	20|15|15|9|57|54|68|81|30|26|16|18|12|8|36|36|37|32|101|96	0	0.77
RAD54L2	DYNC1H1	13|14|16|22	65	16.25	4	54|42|48|45|60|61|66|70|54|58|50|43|30|33|18|21|7|5|16|24	0	0.77
RAD54L2	RPS16	13|14|17|21	65	16.25	4	19|20|16|21|25|20|17|22|17|20|22|24|25|28|41|42|19|15|14|11	0	0.77
RAD54L2	C14orf166	13|18|18|16	65	16.25	4	17|13|16|8|30|28|34|30|25|18|21|16|16|13|19|21|20|16|27|21	0	0.77
RAD54L2	EPS15L1	18|16|14|17	65	16.25	4	87|78|81|89|117|128|40|38|129|135|73|70|79|59|98|97|71|61|126|123	0	0.77
RAD54L2	TIMM50	15|18|13|18	64	16	4	17|20|26|14|28|26|16|16|17|13|28|18|22|28|28|26|14|16|18|19	0	0.77
RAD54L2	PFKP	18|15|16|15	64	16	4	15|17|19|16|17|19|28|19|25|26|26|32|13|13|28|28|11|11|21|21	0	0.77
RAD54L2	USP15	16|17|14|17	64	16	4	43|46|47|49|70|77|67|69|54|52|24|34|32|22|49|49|84|77|75|68	0	0.77
RAD54L2	ADAR	15|15|17|16	63	15.75	4	17|18|21|16|34|33|26|34|25|22|25|28|40|30|18|16|34|27|45|47	0	0.77
RAD54L2	ABCD3	20|15|13|15	63	15.75	4	31|20|25|24|27|24|25|34|38|40|15|25|22|24|12|12|30|25|26|34	0	0.77
RAD54L2	AP3D1	10|17|16|19	62	15.5	4	36|36|37|38|30|28|29|30|49|51|18|22|13|17|13|18|17|12|34|39	0	0.77
RAD54L2	KIF5B	15|18|14|15	62	15.5	4	40|45|48|37|79|84|87|83|66|62|48|38|38|20|43|50|44|50|53|60	0	0.77
RAD54L2	SSB	17|15|16|13	61	15.25	4	23|26|13|8|35|29|31|33|20|23|36|35|26|23|20|20|34|30|42|44	0	0.77
RAD54L2	HLCS	14|20|14|13	61	15.25	4	45|35|33|37|53|71|71|76|36|31|48|48|32|27|76|68|45|49|53|50	0	0.77
RAD54L2	NUDC	17|15|13|16	61	15.25	4	31|27|39|27|49|39|54|53|43|39|33|25|19|22|87|79|83|82|63|58	0	0.77
RAD54L2	HNRNPA0	14|17|14|16	61	15.25	4	17|19|18|10|18|18|13|17|12|13|13|23|27|32|24|17|17|16|11|14	0	0.77
RAD54L2	FBL	16|17|14|13	60	15	4	16|20|16|21|17|13|19|15|15|15|24|24|25|22|26|28|11|11|17|15	0	0.77
RAD54L2	PPA1	14|11|15|20	60	15	4	24|17|19|21|26|23|24|30|23|21|26|34|25|22|37|34|19|10|21|18	0	0.77
RAD54L2	PCBP1	13|18|15|14	60	15	4	16|19|15|10|28|28|31|34|29|25|17|15|15|15|19|19|32|27|33|25	0	0.77
RAD54L2	WARS	14|16|15|15	60	15	4	53|40|45|50|75|78|90|102|71|71|50|31|34|26|27|27|60|52|98|106	0	0.77
RAD54L2	COPB1	15|14|17|13	59	14.75	4	21|25|25|22|40|35|49|38|33|37|31|37|22|19|21|22|16|20|28|33	0	0.77
RAD54L2	EPRS	13|16|16|14	59	14.75	4	44|39|37|33|71|61|65|67|63|62|32|36|43|39|46|43|18|18|32|37	0	0.77
RAD54L2	CORO1C	17|12|16|14	59	14.75	4	24|33|26|25|57|64|62|59|57|53|42|44|48|36|48|48|43|41|71|74	0	0.77
RAD54L2	NUP62	14|13|16|15	58	14.5	4	22|24|20|12|19|27|32|26|27|24|14|18|13|14|9|10|13|7|14|14	0	0.77
RAD54L2	SMC1A	17|12|12|17	58	14.5	4	19|13|12|17|20|20|14|23|18|11|22|22|21|22|19|17|19|16|15|17	0	0.77
RAD54L2	KRT18	16|13|15|14	58	14.5	4	32|32|28|24|34|43|57|39|27|23|30|24|32|32|30|29|30|26|31|32	0	0.77
RAD54L2	AP3B1	15|11|17|15	58	14.5	4	20|14|22|16|13|18|14|31|25|24|13|13|14|16|18|16|16|17|14|14	0	0.77
RAD54L2	PSMC2	18|11|15|14	58	14.5	4	17|16|20|17|29|26|26|34|30|26|10|13|15|17|23|20|27|22|18|18	0	0.77
RAD54L2	DDX6	13|15|16|13	57	14.25	4	28|19|24|19|28|29|28|34|32|34|11|12|7|8|30|31|31|32|29|29	0	0.77
RAD54L2	PSMC5	15|12|16|14	57	14.25	4	25|13|16|18|30|34|33|29|32|34|22|23|16|13|21|26|26|19|21|18	0	0.77
RAD54L2	MARS	12|17|15|12	56	14	4	26|24|28|30|31|39|40|32|43|33|29|27|25|21|24|26|22|17|27|26	0	0.77
RAD54L2	CSDE1	15|12|11|18	56	14	4	64|58|54|45|85|81|86|78|73|80|33|32|40|34|91|104|101|107|131|142	0	0.77
RAD54L2	KEAP1	9|14|14|19	56	14	4	28|30|27|25|31|25|22|28|36|33|6|10|13|9|25|24|16|19|18|19	0	0.77
RAD54L2	TSR1	13|12|16|15	56	14	4	8|10|12|6|18|23|25|24|11|16|4|9|4|0|8|12|32|31|43|34	0	0.77
RAD54L2	RPL15	14|14|12|15	55	13.75	4	27|21|24|19|16|13|15|16|17|13|26|29|27|21|38|38|18|20|10|7	0	0.77
RAD54L2	PRMT1	10|15|14|15	54	13.5	4	9|11|11|10|26|15|16|17|23|25|5|6|5|4|27|29|12|12|28|27	0	0.77
RAD54L2	PSMC4	13|12|14|14	53	13.25	4	27|32|20|16|20|20|20|16|59|62|9|11|9|8|3|0|3|0|23|19	0	0.77
RAD54L2	GTPBP4	17|14|12|10	53	13.25	4	12|10|16|7|21|17|16|23|20|18|21|26|21|30|10|16|13|12|16|19	0	0.77
RAD54L2	HNRNPR	11|14|13|15	53	13.25	4	15|19|14|14|11|9|14|10|19|18|7|11|19|16|18|23|24|21|22|17	0	0.77
RAD54L2	EIF3A	16|14|11|11	52	13	4	45|39|46|40|46|40|46|43|66|59|29|25|21|23|15|14|25|23|41|39	0	0.77
RAD54L2	NSFL1C	10|16|14|12	52	13	4	70|57|61|61|60|70|69|67|72|76|42|51|37|44|192|185|17|14|14|12	0	0.77
RAD54L2	SLC25A6	12|11|14|14	51	12.75	4	12|15|17|15|14|18|16|16|11|12|20|21|19|16|10|11|18|16|13|12	0	0.77
RAD54L2	RPL13A	13|15|13|10	51	12.75	4	20|14|12|11|14|13|15|13|11|12|26|26|22|23|44|37|32|36|11|11	0	0.77
RAD54L2	SRSF11	14|11|13|12	50	12.5	4	13|11|12|9|9|17|12|7|16|14|12|14|15|12|12|13|24|25|22|19	0	0.77
RAD54L2	RPL23	13|10|11|16	50	12.5	4	21|12|17|18|28|25|30|36|22|21|28|39|21|19|16|11|13|22|17|19	0	0.77
RAD54L2	MYH9	14|10|16|10	50	12.5	4	27|26|27|19|61|55|57|60|49|52|6|6|8|11|22|20|37|29|46|44	0	0.77
RAD54L2	CUL4B	12|10|17|10	49	12.25	4	16|15|15|10|21|16|23|24|17|15|6|4|15|7|20|23|22|17|39|33	0	0.77
RAD54L2	TLN1	15|12|10|12	49	12.25	4	94|101|99|95|172|164|156|152|158|157|83|92|67|63|67|72|74|74|115|136	0	0.77
RAD54L2	NAMPT	12|13|11|13	49	12.25	4	25|22|21|24|19|24|18|15|18|19|32|35|20|18|19|16|6|4|12|14	0	0.77
RAD54L2	ARCN1	13|15|9|12	49	12.25	4	13|13|15|12|20|20|13|20|25|23|10|13|8|8|20|21|22|21|32|35	0	0.77
RAD54L2	PDLIM1	15|12|11|10	48	12	4	30|23|32|29|56|59|51|41|40|42|18|22|14|22|55|57|39|43|61|63	0	0.77
RAD54L2	AHSA1	10|13|14|11	48	12	4	17|11|24|21|23|28|26|33|26|27|29|32|25|23|41|34|32|30|28|25	0	0.77
RAD54L2	WIPI2	12|9|13|14	48	12	4	28|27|26|29|68|53|66|53|49|42|37|29|21|13|34|26|37|31|100|106	0	0.77
RAD54L2	SUGT1	10|13|11|12	46	11.5	4	12|5|8|10|25|20|18|13|26|30|8|8|6|7|17|19|47|44|43|42	0	0.77
RAD54L2	MLLT4	10|11|13|12	46	11.5	4	95|64|91|87|137|121|117|128|108|104|63|59|62|64|72|75|119|114|115|111	0	0.77
RAD54L2	HNRNPA3	12|11|11|12	46	11.5	4	10|12|12|14|13|11|14|12|8|13|30|19|30|22|24|22|23|26|9|10	0	0.77
RAD54L2	ELAVL1	12|10|13|11	46	11.5	4	11|9|10|15|19|16|13|18|10|12|12|11|13|14|20|19|12|9|12|10	0	0.77
RAD54L2	CKAP5	12|9|12|13	46	11.5	4	89|77|83|69|98|90|91|83|105|108|63|56|55|56|37|44|79|71|76|69	0	0.77
RAD54L2	SNRPN	12|12|11|11	46	11.5	4	16|18|18|16|13|11|12|10|8|10|11|12|13|15|8|4|15|11|11|14	0	0.77
RAD54L2	RPAP3	14|14|10|8	46	11.5	4	25|16|26|23|52|45|54|44|46|44|14|21|13|12|25|21|45|46|44|53	0	0.77
RAD54L2	RPL18	12|13|10|11	46	11.5	4	13|14|13|7|11|10|12|10|15|13|14|15|13|14|29|27|24|23|10|12	0	0.77
RAD54L2	CAPZA1	4|8|17|16	45	11.25	4	51|38|45|42|43|60|72|59|58|64|35|38|45|33|51|49|52|42|59|58	0	0.77
RAD54L2	CAPZA2	14|10|11|10	45	11.25	4	26|28|24|9|38|44|25|40|44|43|9|9|8|8|27|20|17|21|44|41	0	0.77
RAD54L2	DSP	12|9|8|16	45	11.25	4	37|33|30|33|53|54|47|52|39|50|12|20|17|17|19|17|16|10|30|26	0	0.77
RAD54L2	DVL3	10|8|13|14	45	11.25	4	44|42|29|31|44|66|52|51|43|43|19|10|15|16|36|37|27|19|32|40	0	0.77
RAD54L2	VCPIP1	12|10|13|9	44	11	4	28|32|25|22|39|40|36|42|39|44|21|28|15|18|35|35|23|21|35|31	0	0.77
RAD54L2	DDX18	14|9|10|11	44	11	4	13|4|15|8|8|12|9|9|8|12|33|25|51|37|9|11|25|21|17|15	0	0.77
RAD54L2	DRG1	12|12|11|9	44	11	4	13|17|13|19|28|27|23|27|21|18|11|14|7|11|15|19|36|29|33|31	0	0.77
RAD54L2	RPL5	8|12|10|13	43	10.75	4	23|22|22|18|13|12|15|11|20|18|18|16|14|14|46|42|24|26|19|25	0	0.77
RAD54L2	XIAP	11|10|13|9	43	10.75	4	10|9|10|10|18|18|13|18|17|21|4|6|6|7|18|26|30|30|31|31	0	0.77
RAD54L2	VCP	10|11|11|11	43	10.75	4	122|109|114|99|161|174|190|169|184|173|77|76|73|56|103|97|29|20|17|23	0	0.77
RAD54L2	TOMM40	11|8|12|11	42	10.5	4	32|31|34|26|29|29|29|23|30|28|24|15|22|23|7|13|9|11|21|28	0	0.77
RAD54L2	HSP90B1	16|8|9|9	42	10.5	4	14|15|24|20|15|13|15|18|23|17|21|26|23|20|27|27|5|3|5|7	0	0.77
RAD54L2	SRP72	12|9|9|12	42	10.5	4	19|8|13|11|23|17|17|20|26|19|8|7|4|2|2|0|12|9|15|17	0	0.77
RAD54L2	SRP68	13|9|10|10	42	10.5	4	30|38|29|26|56|58|57|43|37|33|16|28|23|15|25|23|74|72|48|43	0	0.77
RAD54L2	XRN1	9|9|12|11	41	10.25	4	43|31|43|32|65|54|59|47|50|51|40|35|27|33|28|30|54|48|34|45	0	0.77
RAD54L2	NACA	11|7|10|13	41	10.25	4	4|8|7|3|16|14|20|17|13|14|7|11|7|16|16|11|24|21|26|22	0	0.77
RAD54L2	LMNB1	10|9|13|9	41	10.25	4	14|13|14|8|11|9|11|7|14|12|15|14|20|31|22|26|10|10|6|6	0	0.77
RAD54L2	RPS12	8|11|11|9	39	9.75	4	8|5|9|9|8|8|10|7|40|45|10|8|8|9|8|12|5|3|47|58	0	0.77
RAD54L2	EIF3E	11|8|11|9	39	9.75	4	19|16|13|10|22|11|18|14|36|28|15|11|9|15|5|6|14|7|28|25	0	0.77
RAD54L2	TRIM25	10|8|12|9	39	9.75	4	13|17|16|10|31|27|25|30|13|21|15|9|16|15|29|28|13|21|18|20	0	0.77
RAD54L2	SLC1A5	11|8|11|9	39	9.75	4	15|18|18|18|17|15|21|13|10|12|15|12|15|14|25|20|16|16|21|14	0	0.77
RAD54L2	EIF2S2	8|10|9|11	38	9.5	4	12|8|6|12|13|15|8|15|7|4|11|12|9|12|15|17|15|12|16|13	0	0.77
RAD54L2	GIGYF2	7|9|12|9	37	9.25	4	32|31|33|50|36|41|34|30|46|45|30|25|17|16|17|12|28|26|45|38	0	0.77
RAD54L2	EIF3B	10|8|12|7	37	9.25	4	22|16|24|21|31|40|31|32|28|26|18|19|22|24|20|19|32|26|25|25	0	0.77
RAD54L2	CDC37	11|10|9|7	37	9.25	4	12|16|12|16|19|20|11|22|14|12|0|0|0|0|3|0|23|21|20|23	0	0.77
RAD54L2	SNRPD2	10|9|10|8	37	9.25	4	14|10|16|8|11|7|10|10|19|15|4|7|10|5|16|21|12|8|29|27	0	0.77
RAD54L2	STAT1	11|11|10|4	36	9	4	19|22|19|19|37|49|50|51|35|30|10|19|12|11|15|23|79|70|59|53	0	0.77
RAD54L2	SNRNP70	9|10|8|9	36	9	4	11|15|17|8|7|6|10|6|12|10|12|9|6|15|5|6|30|22|16|14	0	0.77
RAD54L2	STK38	9|9|9|9	36	9	4	5|8|11|4|26|22|27|20|13|13|14|6|9|7|11|9|20|13|19|19	0	0.77
RAD54L2	STMN1	10|10|9|7	36	9	4	14|14|16|15|31|31|28|33|16|22|24|18|14|17|42|45|48|45|55|50	0	0.77
RAD54L2	ABCF1	8|10|8|9	35	8.75	4	9|18|18|10|13|12|12|15|20|20|10|8|20|20|16|19|28|32|30|32	0	0.77
RAD54L2	HSPA4	10|5|10|10	35	8.75	4	7|12|10|4|18|17|15|18|18|18|5|3|3|2|6|6|30|26|27|21	0	0.77
RAD54L2	PPP6R3	8|7|9|10	34	8.5	4	17|10|16|13|32|28|27|33|19|21|10|14|6|7|12|17|20|22|26|28	0	0.77
RAD54L2	HN1L	8|8|9|9	34	8.5	4	14|16|13|15|25|25|24|19|17|11|10|12|6|7|36|40|27|25|32|29	0	0.77
RAD54L2	LCP1	10|7|8|9	34	8.5	4	14|14|21|19|44|35|43|46|19|21|12|8|5|6|33|25|78|67|44|37	0	0.77
RAD54L2	DVL2	12|5|6|11	34	8.5	4	22|23|28|22|15|21|30|21|31|35|24|34|25|24|23|25|11|16|23|22	0	0.77
RAD54L2	CAPZB	10|9|7|8	34	8.5	4	23|30|27|22|33|36|36|26|34|37|12|14|19|16|31|32|34|22|33|32	0	0.77
RAD54L2	STRAP	10|9|6|8	33	8.25	4	43|34|40|41|47|50|48|45|51|49|27|29|32|25|53|65|76|75|60|66	0	0.77
RAD54L2	EXOSC2	6|7|10|10	33	8.25	4	11|5|4|6|19|18|17|15|10|11|9|10|10|10|0|5|19|15|24|21	0	0.77
RAD54L2	PSMD1	8|6|11|8	33	8.25	4	26|26|22|21|30|25|24|25|47|46|13|11|7|5|11|9|16|9|11|8	0	0.77
RAD54L2	PFKL	10|7|8|8	33	8.25	4	24|16|13|16|13|23|27|24|19|14|25|24|18|21|25|23|2|4|13|14	0	0.77
RAD54L2	RPL27A	8|8|8|8	32	8	4	6|5|8|7|4|6|4|8|7|6|9|9|14|10|19|20|10|10|6|7	0	0.77
RAD54L2	CLINT1	7|11|8|6	32	8	4	30|27|26|16|27|32|35|29|30|32|9|11|9|6|38|36|39|48|39|35	0	0.77
RAD54L2	GLUD1	8|9|8|7	32	8	4	12|8|11|11|9|9|13|15|5|6|9|6|23|18|9|8|4|4|0|5	0	0.77
RAD54L2	IGF2BP3	9|7|9|7	32	8	4	13|9|16|11|15|17|15|15|13|14|8|8|11|15|20|14|16|11|15|15	0	0.77
RAD54L2	STT3A	9|10|7|5	31	7.75	4	11|5|10|14|10|14|14|7|12|11|11|22|21|22|9|7|9|6|9|6	0	0.77
RAD54L2	HP1BP3	6|9|5|11	31	7.75	4	10|7|8|10|10|12|12|11|10|9|15|20|20|20|5|6|28|31|16|16	0	0.77
RAD54L2	HDLBP	10|5|9|7	31	7.75	4	41|31|47|32|86|89|100|81|73|78|56|56|51|38|58|68|66|68|88|86	0	0.77
RAD54L2	YLPM1	8|8|7|7	30	7.5	4	6|3|8|11|17|12|21|17|11|8|10|7|20|16|0|0|29|29|32|29	0	0.77
RAD54L2	2024-09-02	9|5|9|7	30	7.5	4	31|26|25|17|37|40|45|40|42|39|36|30|33|23|42|37|30|25|33|28	0	0.77
RAD54L2	PUS7	7|6|8|9	30	7.5	4	0|0|2|3|9|9|13|11|6|7|5|4|7|0|5|9|19|16|37|27	0	0.77
RAD54L2	RRP1B	6|7|10|7	30	7.5	4	18|23|25|17|6|12|9|7|9|8|15|14|22|22|27|27|15|14|10|8	0	0.77
RAD54L2	MYL12B	8|8|7|7	30	7.5	4	7|9|13|7|9|11|4|5|8|7|8|7|6|5|11|12|3|5|15|13	0	0.77
RAD54L2	EEF1B2	5|7|7|10	29	7.25	4	10|10|15|9|15|17|16|14|17|15|0|0|3|6|10|13|23|17|17|15	0	0.77
RAD54L2	RARS	5|6|10|8	29	7.25	4	25|29|33|29|56|56|83|75|44|42|31|34|26|28|48|41|28|28|31|28	0	0.77
RAD54L2	DDOST	8|8|7|6	29	7.25	4	12|9|10|8|8|9|13|11|6|6|29|25|19|12|6|6|0|0|2|3	0	0.77
RAD54L2	EWSR1	7|7|7|8	29	7.25	4	16|12|12|11|6|9|6|10|4|6|6|6|7|4|30|28|5|5|5|5	0	0.77
RAD54L2	PDCD5	10|8|6|5	29	7.25	4	11|7|13|8|17|26|22|25|14|11|12|10|5|8|29|28|34|30|26|29	0	0.77
RAD54L2	EIF3CL	8|9|8|4	29	7.25	4	7|7|9|11|18|17|13|16|21|18|9|9|8|6|20|17|0|0|19|14	0	0.77
RAD54L2	CHMP5	9|5|9|6	29	7.25	4	11|16|15|14|17|14|22|19|17|17|4|0|0|0|9|0|39|32|30|39	0	0.77
RAD54L2	TCOF1	7|7|6|9	29	7.25	4	10|13|10|11|8|8|5|6|26|19|4|7|18|11|30|28|51|41|39|37	0	0.77
RAD54L2	CYFIP1	5|5|11|8	29	7.25	4	17|14|7|9|28|26|20|24|22|22|16|17|19|17|0|0|7|6|15|18	0	0.77
RAD54L2	CANX	9|9|5|5	28	7	4	12|15|20|14|12|16|9|15|13|10|28|27|25|26|17|19|14|12|4|7	0	0.77
RAD54L2	ABCF2	7|7|9|5	28	7	4	13|10|13|8|15|13|15|17|9|13|8|13|6|9|11|7|16|23|14|13	0	0.77
RAD54L2	UBE2O	7|6|7|8	28	7	4	25|29|21|17|35|39|32|41|29|32|15|11|12|15|17|9|13|14|12|19	0	0.77
RAD54L2	SLK	11|5|7|5	28	7	4	44|46|36|38|65|69|65|67|63|64|39|41|37|30|54|58|51|55|58|57	0	0.77
RAD54L2	CPSF3	6|4|9|9	28	7	4	15|17|22|16|28|24|24|28|24|26|7|10|8|6|39|33|27|29|19|22	0	0.77
RAD54L2	RPL11	7|7|7|6	27	6.75	4	9|14|12|9|7|7|11|15|10|12|13|7|13|8|31|29|12|8|11|14	0	0.77
RAD54L2	GEMIN5	4|5|11|7	27	6.75	4	76|73|68|65|88|93|100|94|92|87|65|64|60|76|78|81|99|92|104|91	0	0.77
RAD54L2	LSM14A	6|8|7|6	27	6.75	4	8|11|6|3|24|14|16|13|10|6|0|8|5|7|15|18|14|15|12|16	0	0.77
RAD54L2	YARS	8|6|7|6	27	6.75	4	16|24|24|19|19|23|23|18|15|17|17|18|13|12|21|18|13|6|17|19	0	0.77
RAD54L2	PIH1D1	5|7|7|8	27	6.75	4	8|9|12|11|16|18|14|16|15|13|13|6|4|9|8|10|19|18|12|16	0	0.77
RAD54L2	TRIP13	7|8|6|6	27	6.75	4	7|9|8|5|12|13|13|11|6|9|10|13|5|7|5|7|6|4|12|6	0	0.77
RAD54L2	ASNS	8|5|6|8	27	6.75	4	7|9|12|13|24|30|38|33|21|29|18|21|18|23|28|24|29|24|62|66	0	0.77
RAD54L2	SULT1A1	6|6|7|8	27	6.75	4	14|7|14|8|20|18|14|17|11|6|23|22|16|16|14|11|3|2|2|6	0	0.77
RAD54L2	FXR1	6|8|5|8	27	6.75	4	16|17|17|13|17|16|19|19|13|18|5|5|4|8|24|28|11|8|18|17	0	0.77
RAD54L2	UNC45A	5|5|9|7	26	6.5	4	6|14|12|15|26|27|32|25|15|22|8|10|4|5|8|9|39|31|14|17	0	0.77
RAD54L2	API5	7|7|6|6	26	6.5	4	5|0|4|4|7|4|7|5|10|8|3|6|2|5|0|0|21|17|19|13	0	0.77
RAD54L2	PTPN11	8|7|5|5	25	6.25	4	8|11|15|17|35|43|40|26|23|22|18|17|11|14|45|43|44|40|49|46	0	0.77
RAD54L2	C15orf38-AP3S2	7|7|11|0	25	6.25	4	7|9|16|16|32|33|28|36|12|15|14|10|14|8|29|31|0|41|0|0	0	0.77
RAD54L2	EIF3I	5|5|5|10	25	6.25	4	16|17|21|16|24|21|22|24|19|16|7|7|4|8|22|25|29|38|25|24	0	0.77
RAD54L2	EFHD2	6|7|5|7	25	6.25	4	16|11|11|8|11|13|11|9|20|18|13|14|8|4|18|21|16|15|17|17	0	0.77
RAD54L2	CEP170	7|4|6|7	24	6	4	62|53|46|51|72|65|71|65|69|67|39|43|32|28|41|34|63|48|58|49	0	0.77
RAD54L2	ESYT1	6|8|5|5	24	6	4	27|33|23|19|48|44|55|43|56|47|35|28|20|25|29|30|41|40|58|58	0	0.77
RAD54L2	KRT19	5|5|8|6	24	6	4	19|18|14|13|27|34|29|23|13|8|23|18|17|22|31|21|16|13|5|6	0	0.77
RAD54L2	VBP1	6|6|7|5	24	6	4	4|6|3|4|11|13|12|11|6|2|8|5|5|0|5|5|19|15|29|20	0	0.77
RAD54L2	STIP1	7|7|5|5	24	6	4	6|6|6|0|11|13|12|12|13|11|0|0|0|3|0|0|12|12|12|12	0	0.77
RAD54L2	PSMD12	6|5|7|6	24	6	4	9|7|5|7|13|7|13|8|16|17|9|6|7|4|7|7|26|19|9|10	0	0.77
RAD54L2	CNN2	7|5|5|7	24	6	4	6|9|10|4|8|5|8|14|8|6|2|0|0|3|15|16|13|8|11|8	0	0.77
RAD54L2	NOLC1	6|5|6|6	23	5.75	4	16|21|20|0|7|10|9|8|31|28|2|2|3|4|6|5|8|7|35|38	0	0.77
RAD54L2	UBXN7	6|5|7|5	23	5.75	4	9|9|12|8|15|14|14|14|14|12|0|5|0|0|6|4|23|19|10|11	0	0.77
RAD54L2	THRAP3	5|9|4|5	23	5.75	4	13|12|7|9|16|16|14|13|16|9|19|16|18|24|11|7|31|31|19|18	0	0.77
RAD54L2	TBC1D15	7|5|7|4	23	5.75	4	26|26|29|24|40|39|38|31|48|42|22|16|17|16|24|20|35|30|25|25	0	0.77
RAD54L2	SFXN1	7|6|6|4	23	5.75	4	18|15|21|24|29|33|27|18|12|12|26|24|18|25|7|11|14|12|8|10	0	0.77
RAD54L2	RPL22	5|5|9|4	23	5.75	4	16|11|9|10|5|5|8|4|4|6|5|5|5|5|9|16|19|15|14|11	0	0.77
RAD54L2	NMT1	6|5|6|6	23	5.75	4	15|14|8|14|23|20|24|22|19|19|12|6|9|6|6|8|20|17|56|51	0	0.77
RAD54L2	DDX50	7|6|7|3	23	5.75	4	4|5|3|5|7|10|7|8|0|5|7|11|12|8|2|0|29|8|10|20	0	0.77
RAD54L2	HNRNPUL1	6|5|5|6	22	5.5	4	5|8|8|8|8|11|17|10|4|4|4|4|6|5|10|10|4|6|12|8	0	0.77
RAD54L2	PDCD4	5|6|5|6	22	5.5	4	6|5|7|7|12|6|8|7|0|0|4|7|0|2|0|4|13|10|19|18	0	0.77
RAD54L2	PFN1	6|3|7|6	22	5.5	4	5|6|9|5|11|11|13|12|9|8|2|4|0|2|10|12|31|29|18|20	0	0.77
RAD54L2	TSNAX	6|4|7|5	22	5.5	4	9|8|6|7|7|10|13|14|7|10|4|4|0|5|7|8|13|11|17|16	0	0.77
RAD54L2	SNRPB2	5|6|5|6	22	5.5	4	12|10|6|7|7|8|8|5|7|6|16|13|10|11|7|6|9|10|23|18	0	0.77
RAD54L2	PABPC4	0|5|8|9	22	5.5	4	18|16|15|12|16|19|19|11|22|12|14|14|10|15|27|21|15|17|33|31	0	0.77
RAD54L2	2024-09-09	6|6|4|5	21	5.25	4	21|21|23|22|29|31|21|38|41|40|17|10|15|16|22|22|26|24|27|22	0	0.77
RAD54L2	ZNF638	5|4|6|6	21	5.25	4	2|5|2|4|6|14|6|8|4|5|7|5|15|16|2|3|12|13|14|18	0	0.77
RAD54L2	DARS	7|6|3|5	21	5.25	4	18|19|14|17|24|19|18|16|14|20|11|18|10|15|27|35|17|12|3|4	0	0.77
RAD54L2	IGF2BP2	9|0|5|7	21	5.25	4	11|9|13|12|16|13|14|15|16|15|7|9|0|0|8|10|39|35|28|30	0	0.77
RAD54L2	RPL23A	5|9|0|6	20	5	4	19|14|14|15|10|10|10|12|22|23|6|7|5|9|32|26|20|20|17|19	0	0.77
RAD54L2	NCAPG	5|4|5|6	20	5	4	12|12|15|5|24|24|22|30|13|12|10|15|8|11|7|11|31|23|22|18	0	0.77
RAD54L2	EIF3F	5|2|6|7	20	5	4	11|7|8|6|18|16|14|19|17|13|18|14|18|11|13|15|5|5|15|11	0	0.77
RAD54L2	ETF1	5|5|6|4	20	5	4	24|16|26|25|26|25|40|29|31|29|23|26|17|17|41|37|27|14|49|46	0	0.77
RAD54L2	VAPA	6|3|6|5	20	5	4	3|12|2|4|9|13|9|0|8|7|4|11|7|5|12|0|0|8|16|15	0	0.77
RAD54L2	DPYSL2	3|4|6|7	20	5	4	59|48|63|50|107|93|118|106|99|96|45|69|47|49|80|65|62|68|115|109	0	0.77
RAD54L2	PPP1CA	5|5|5|5	20	5	4	4|0|5|5|5|4|4|5|9|6|6|5|5|3|9|8|6|3|6|5	0	0.77
RAD54L2	NOP2	5|4|7|4	20	5	4	9|7|12|11|4|5|5|4|7|5|11|7|18|10|10|10|12|10|6|5	0	0.77
RAD54L2	GARS	4|4|5|6	19	4.75	4	5|5|8|4|16|18|12|21|3|5|9|5|8|3|0|0|0|0|13|12	0	0.77
RAD54L2	LRRC40	3|6|6|4	19	4.75	4	9|4|10|11|12|15|19|8|10|14|17|16|9|11|4|9|3|4|12|15	0	0.77
RAD54L2	SLC25A1	5|6|4|4	19	4.75	4	9|5|8|7|7|8|9|10|7|6|19|13|14|13|4|7|0|2|4|0	0	0.77
RAD54L2	EIF4G2	5|4|6|4	19	4.75	4	21|21|31|24|48|41|31|39|41|35|17|15|8|12|12|11|56|56|43|41	0	0.77
RAD54L2	ARL2	5|6|3|5	19	4.75	4	4|4|5|5|8|14|14|16|11|7|5|4|2|4|0|0|11|7|13|14	0	0.77
RAD54L2	PPP6C	6|3|6|4	19	4.75	4	4|4|3|5|9|12|12|13|12|12|6|6|7|4|7|8|7|0|15|10	0	0.77
RAD54L2	PDCD6	6|5|5|3	19	4.75	4	7|8|11|9|9|6|7|7|9|6|9|6|3|5|3|2|7|6|8|11	0	0.77
RAD54L2	ACOT1	6|8|0|5	19	4.75	4	11|10|16|17|48|56|56|48|24|21|32|34|15|19|48|37|38|29|34|36	0	0.77
RAD54L2	YTHDC2	0|5|5|9	19	4.75	4	20|19|23|18|16|20|24|14|23|22|13|15|18|12|10|10|53|43|24|23	0	0.77
RAD54L2	GFPT1	3|3|6|6	18	4.5	4	5|5|6|5|7|11|11|10|8|9|6|11|7|6|15|17|10|10|9|10	0	0.77
RAD54L2	SAFB	6|4|6|2	18	4.5	4	16|10|11|9|0|0|0|3|7|9|3|3|5|7|2|5|13|13|3|7	0	0.77
RAD54L2	HBS1L	2|7|3|6	18	4.5	4	9|6|6|11|20|17|20|28|18|13|12|5|7|6|14|15|27|21|28|23	0	0.77
RAD54L2	SRPR	5|3|5|5	18	4.5	4	6|7|5|6|7|6|9|12|8|10|8|3|5|7|0|3|6|11|20|15	0	0.77
RAD54L2	ATXN2L	5|6|3|4	18	4.5	4	43|36|39|37|36|34|30|32|30|31|22|24|19|23|52|52|50|46|23|23	0	0.77
RAD54L2	NUDT5	4|4|6|4	18	4.5	4	10|9|9|12|23|24|26|25|16|22|10|13|9|10|35|31|24|21|36|43	0	0.77
RAD54L2	CACYBP	4|7|4|3	18	4.5	4	12|12|10|6|15|17|18|11|15|15|16|10|7|4|13|15|8|5|28|29	0	0.77
RAD54L2	2024-09-06	8|0|4|6	18	4.5	4	11|9|7|10|12|9|0|9|13|12|0|7|8|0|18|19|9|13|8|9	0	0.77
RAD54L2	PDLIM5	0|5|6|7	18	4.5	4	17|19|18|17|35|34|38|29|23|28|20|19|12|15|42|41|38|34|38|29	0	0.77
RAD54L2	MAPRE2	6|0|5|6	17	4.25	4	9|8|5|9|11|10|13|16|15|16|12|5|4|6|0|3|14|14|20|14	0	0.77
RAD54L2	SLC16A1	4|4|4|5	17	4.25	4	7|12|6|6|3|3|2|4|5|3|8|5|8|4|3|7|2|2|6|6	0	0.77
RAD54L2	DDX54	4|4|7|2	17	4.25	4	18|14|7|10|7|8|4|5|16|15|10|7|10|7|2|2|2|0|13|13	0	0.77
RAD54L2	RPS28	5|6|0|6	17	4.25	4	6|3|6|3|6|6|7|0|3|3|8|5|7|8|10|11|10|9|6|5	0	0.77
RAD54L2	NUP93	4|5|3|5	17	4.25	4	6|7|14|9|11|17|14|13|5|9|23|22|20|19|23|25|10|9|8|9	0	0.77
RAD54L2	RRM2	4|4|4|5	17	4.25	4	2|4|7|5|14|15|12|13|4|9|7|5|3|2|14|13|30|27|33|31	0	0.77
RAD54L2	LOC101060252	6|3|4|4	17	4.25	4	8|7|6|6|6|5|6|5|6|6|6|7|6|7|20|19|0|7|7|8	0	0.77
RAD54L2	ATG2B	3|4|5|5	17	4.25	4	62|54|66|51|99|115|126|99|75|75|49|50|44|44|61|69|68|59|95|88	0	0.77
RAD54L2	GTPBP1	4|3|6|4	17	4.25	4	0|7|7|0|7|13|7|8|8|6|5|5|4|4|0|6|10|10|18|28	0	0.77
RAD54L2	DPYSL5	6|3|4|3	16	4	4	26|24|24|20|64|43|71|45|36|40|21|25|21|23|50|37|30|31|54|44	0	0.77
RAD54L2	PSMD4	3|4|5|4	16	4	4	11|10|11|6|13|16|15|14|12|11|6|10|9|9|13|15|10|8|5|8	0	0.77
RAD54L2	HUWE1	4|3|4|5	16	4	4	10|6|7|9|6|8|8|10|7|8|8|9|5|9|0|0|0|0|2|4	0	0.77
RAD54L2	YTHDF2	3|4|4|5	16	4	4	6|6|6|8|6|9|8|6|9|7|5|5|4|2|14|12|11|8|8|8	0	0.77
RAD54L2	CCDC43	6|5|0|5	16	4	4	10|8|11|12|10|13|18|17|14|10|10|12|6|10|18|18|19|16|24|29	0	0.77
RAD54L2	HN1	5|3|4|4	16	4	4	11|9|19|12|25|15|22|21|17|15|4|12|3|0|45|39|20|16|29|27	0	0.77
RAD54L2	ARFGAP1	4|3|6|3	16	4	4	10|9|9|13|25|19|31|15|14|13|8|7|3|5|11|14|32|33|33|33	0	0.77
RAD54L2	LDHA	5|5|6|0	16	4	4	7|6|9|8|7|10|7|11|8|8|10|5|8|6|3|4|11|9|13|8	0	0.77
RAD54L2	SAFB2	3|5|6|2	16	4	4	12|9|13|11|2|3|5|3|10|7|6|5|12|7|6|6|11|18|6|10	0	0.77
RAD54L2	NAP1L4	4|5|4|3	16	4	4	22|26|28|27|32|32|28|25|34|31|17|13|9|11|20|23|31|30|32|36	0	0.77
RAD54L2	MGEA5	4|3|4|4	15	3.75	4	15|16|12|9|25|11|21|15|16|14|4|7|7|5|0|7|12|6|24|19	0	0.77
RAD54L2	NPLOC4	6|4|0|5	15	3.75	4	5|0|3|2|15|16|15|16|8|7|0|0|0|0|10|6|24|25|25|22	0	0.77
RAD54L2	AP2A1	3|3|5|4	15	3.75	4	7|0|7|6|13|14|14|13|5|12|0|2|4|0|7|12|0|0|12|12	0	0.77
RAD54L2	PFKM	5|5|5|0	15	3.75	4	7|6|6|6|4|8|6|5|10|13|8|7|6|5|15|14|6|5|7|9	0	0.77
RAD54L2	CBS	4|5|3|3	15	3.75	4	6|6|8|4|5|5|4|5|4|5|4|5|5|7|4|7|0|4|16|14	0	0.77
RAD54L2	EXOSC8	2|5|4|4	15	3.75	4	4|5|5|4|5|5|5|2|19|12|2|0|0|0|4|4|3|4|17|16	0	0.77
RAD54L2	TUBG1	5|3|3|4	15	3.75	4	11|8|9|9|9|7|9|7|9|7|11|16|9|11|7|5|6|11|3|0	0	0.77
RAD54L2	NUFIP2	3|5|3|4	15	3.75	4	30|32|30|28|47|40|43|50|48|41|15|22|13|16|39|41|45|44|41|45	0	0.77
RAD54L2	CAPRIN1	4|4|4|3	15	3.75	4	9|11|8|2|9|8|8|7|15|15|0|0|0|0|20|16|6|8|11|10	0	0.77
RAD54L2	RANBP1	5|4|2|4	15	3.75	4	16|7|11|10|11|14|10|4|11|9|0|8|9|8|14|13|13|13|14|10	0	0.77
RAD54L2	EIF3G	6|0|5|4	15	3.75	4	7|10|7|8|7|6|8|4|9|8|6|6|4|6|15|11|14|9|7|8	0	0.77
RAD54L2	PKN2	4|3|4|4	15	3.75	4	11|16|13|8|17|22|20|22|17|15|4|4|3|4|11|11|17|17|28|23	0	0.77
RAD54L2	FUBP1	5|5|0|5	15	3.75	4	2|0|2|2|4|5|4|7|3|4|3|5|0|0|5|7|20|12|8|8	0	0.77
RAD54L2	PGAM5	2|4|5|4	15	3.75	4	16|19|17|8|9|9|13|10|12|11|9|7|12|10|21|23|7|8|5|5	0	0.77
RAD54L2	PPP2R5D	6|5|4|0	15	3.75	4	3|6|7|10|8|9|14|9|13|11|0|0|0|2|5|5|11|6|18|15	0	0.77
RAD54L2	EMD	7|8|0|0	15	3.75	4	15|16|11|14|15|14|14|13|12|14|6|8|4|4|9|13|23|24|32|34	0	0.77
RAD54L2	FKBP3	2|4|4|5	15	3.75	4	0|0|3|3|7|4|5|5|10|9|4|4|0|0|9|8|7|6|14|17	0	0.77
RAD54L2	SPAG7	5|3|3|3	14	3.5	4	0|0|2|0|4|5|5|5|8|10|2|3|0|2|0|0|9|10|28|30	0	0.77
RAD54L2	TBCE	6|4|4|0	14	3.5	4	7|3|2|4|12|21|18|17|2|3|6|0|3|3|0|2|18|18|21|16	0	0.77
RAD54L2	PRRC2A	5|0|4|5	14	3.5	4	16|14|13|13|8|11|8|8|9|14|5|4|7|5|8|9|14|17|9|14	0	0.77
RAD54L2	RPS20	4|3|3|4	14	3.5	4	13|12|9|12|6|5|6|6|5|11|6|5|0|6|14|11|9|7|13|9	0	0.77
RAD54L2	TECR	2|5|3|4	14	3.5	4	9|10|6|7|6|5|5|3|6|6|5|7|9|12|12|17|6|4|3|3	0	0.77
RAD54L2	RBM26	3|3|5|3	14	3.5	4	8|7|8|10|10|6|12|5|11|8|7|8|4|3|12|14|25|21|22|21	0	0.77
RAD54L2	ANAPC4	5|4|0|5	14	3.5	4	5|8|4|2|7|10|11|8|7|5|5|14|8|6|0|0|7|2|5|4	0	0.77
RAD54L2	DUT	6|6|0|2	14	3.5	4	6|7|9|2|10|13|11|4|11|8|6|10|6|6|14|16|11|9|16|17	0	0.77
RAD54L2	SNRPD1	2|4|3|5	14	3.5	4	10|6|10|0|5|6|4|6|19|15|5|3|5|5|0|0|4|8|28|22	0	0.77
RAD54L2	MAPRE1	6|4|2|2	14	3.5	4	7|5|6|5|12|9|9|7|5|3|0|0|0|0|14|13|22|21|31|30	0	0.77
RAD54L2	PDAP1	5|5|0|4	14	3.5	4	16|14|12|11|16|19|19|21|15|17|10|12|9|10|32|27|45|42|45|34	0	0.77
RAD54L2	C16orf80	5|3|6|0	14	3.5	4	7|3|4|2|10|8|11|6|6|6|8|4|5|9|0|3|12|9|9|7	0	0.77
RAD54L2	EIF5B	4|3|2|5	14	3.5	4	15|9|12|17|14|13|13|11|21|14|8|9|10|14|15|17|13|14|22|24	0	0.77
RAD54L2	HK1	5|3|3|3	14	3.5	4	4|6|9|11|7|8|8|7|0|5|7|9|7|9|0|0|6|8|5|7	0	0.77
RAD54L2	EIF3L	4|4|6|0	14	3.5	4	4|0|7|2|12|12|17|12|11|14|5|8|5|6|7|10|12|11|7|11	0	0.77
RAD54L2	PFDN2	4|0|4|5	13	3.25	4	4|5|6|4|5|7|9|8|6|8|4|6|4|5|8|10|8|7|11|8	0	0.77
RAD54L2	POLD1	5|3|5|0	13	3.25	4	0|3|5|5|4|2|10|4|5|3|8|7|3|0|7|0|8|3|14|14	0	0.77
RAD54L2	EIF3M	3|2|8|0	13	3.25	4	11|8|9|11|19|25|21|18|21|19|12|12|15|7|0|3|5|5|12|12	0	0.77
RAD54L2	USP14	2|3|4|4	13	3.25	4	23|15|22|18|35|47|40|33|33|29|10|9|10|9|37|37|51|42|53|55	0	0.77
RAD54L2	PSMD14	3|3|2|5	13	3.25	4	10|11|7|9|4|4|4|0|13|17|5|7|3|0|6|6|4|4|14|14	0	0.77
RAD54L2	ACOT9	5|4|4|0	13	3.25	4	7|4|7|8|3|11|7|4|0|0|15|23|18|18|2|7|0|2|0|0	0	0.77
RAD54L2	SPG20	4|3|4|2	13	3.25	4	7|10|8|8|7|11|10|11|11|8|0|5|5|0|8|9|8|11|5|11	0	0.77
RAD54L2	PSMD8	0|4|6|3	13	3.25	4	3|5|9|6|8|7|11|13|8|9|6|4|0|2|8|6|8|4|8|8	0	0.77
RAD54L2	EIF2A	4|3|5|0	12	3	4	18|17|17|18|22|25|22|21|12|14|10|7|7|7|26|28|33|29|27|29	0	0.77
RAD54L2	SNX9	2|4|3|3	12	3	4	5|7|11|12|15|18|36|24|18|18|4|6|3|5|6|11|21|17|35|40	0	0.77
RAD54L2	RPL14	6|0|0|6	12	3	4	12|9|8|9|13|9|8|10|6|5|15|12|11|12|16|13|14|17|0|6	0	0.77
RAD54L2	AGK	4|4|0|4	12	3	4	9|7|8|8|11|6|8|10|3|0|3|10|10|7|0|0|0|0|3|2	0	0.77
RAD54L2	GNAS	3|3|3|3	12	3	4	0|4|5|4|9|11|11|10|8|7|13|12|15|11|6|11|4|6|5|8	0	0.77
RAD54L2	PIP4K2A	4|0|4|4	12	3	4	3|3|4|3|14|12|9|15|4|4|5|2|0|3|0|0|5|0|15|13	0	0.77
RAD54L2	ECD	4|0|5|3	12	3	4	15|21|12|18|24|23|20|17|40|36|5|6|3|7|3|4|28|31|68|73	0	0.77
RAD54L2	ACTN4	0|3|6|3	12	3	4	24|17|24|22|53|47|46|54|57|58|27|27|24|19|32|40|41|40|49|50	0	0.77
RAD54L2	C19orf43	0|5|3|4	12	3	4	10|9|6|8|6|4|10|7|5|8|0|0|0|0|19|18|25|28|19|20	0	0.77
RAD54L2	PRMT5	0|4|3|5	12	3	4	8|9|8|5|13|12|7|12|21|16|5|7|9|6|5|6|12|9|20|19	0	0.77
RAD54L2	ANP32B	0|4|4|4	12	3	4	8|6|7|0|8|8|10|11|0|0|7|9|7|6|7|0|6|0|4|4	0	0.77
RAD54L2	SH3GL1	0|3|6|3	12	3	4	8|7|8|7|26|22|23|16|20|11|2|4|0|0|12|14|23|19|34|33	0	0.77
RAD54L2	CSTF2T	4|0|3|4	11	2.75	4	7|3|6|3|0|0|9|10|6|9|3|3|3|2|4|6|9|12|7|0	0	0.77
RAD54L2	DBNL	3|3|3|2	11	2.75	4	11|20|17|11|33|34|34|33|21|27|10|21|11|11|27|31|53|56|45|41	0	0.77
RAD54L2	ACAT1	6|2|0|3	11	2.75	4	13|14|10|11|5|6|5|6|5|4|10|12|14|14|4|0|4|3|5|5	0	0.77
RAD54L2	H1FX	3|4|4|0	11	2.75	4	6|8|7|7|6|5|7|3|0|0|3|6|4|7|8|8|0|2|6|0	0	0.77
RAD54L2	RAB2A	3|3|5|0	11	2.75	4	9|4|6|6|6|7|4|6|0|3|10|11|13|13|0|5|10|8|0|3	0	0.77
RAD54L2	PDIA3	4|5|2|0	11	2.75	4	5|7|6|6|8|11|10|8|4|5|6|9|13|6|0|4|4|6|0|0	0	0.77
RAD54L2	KIF11	3|4|4|0	11	2.75	4	8|11|6|9|14|11|13|11|19|14|15|13|13|10|0|0|9|5|14|14	0	0.77
RAD54L2	SKA2	0|0|6|5	11	2.75	4	6|5|5|6|10|8|11|12|16|15|2|2|0|2|0|0|11|11|6|7	0	0.77
RAD54L2	ZNF207	3|2|2|3	10	2.5	4	0|4|3|0|4|3|3|3|3|0|0|4|2|0|7|4|6|9|4|4	0	0.77
RAD54L2	USP5	5|3|2|0	10	2.5	4	8|6|6|8|12|9|12|18|5|10|4|7|3|4|8|6|10|7|3|5	0	0.77
RAD54L2	LRPPRC	3|0|4|3	10	2.5	4	11|14|14|18|0|5|2|4|7|4|7|3|0|4|0|0|0|0|3|2	0	0.77
RAD54L2	PRKAG1	3|4|3|0	10	2.5	4	6|4|4|0|6|10|9|5|13|12|8|4|5|5|3|0|7|7|8|7	0	0.77
RAD54L2	OAT	4|3|3|0	10	2.5	4	12|11|12|12|6|6|10|5|4|3|12|17|12|16|4|6|0|0|0|0	0	0.77
RAD54L2	ZC3H15	3|0|5|2	10	2.5	4	9|5|9|7|9|7|12|13|8|7|5|4|2|0|5|9|19|15|15|19	0	0.77
RAD54L2	COMMD8	5|5|0|0	10	2.5	4	6|3|5|6|6|6|10|5|7|6|0|0|0|0|0|6|8|9|11|14	0	0.77
RAD54L2	NAE1	3|3|0|4	10	2.5	4	0|2|2|3|4|5|4|6|2|0|0|0|0|0|5|0|8|12|11|19	0	0.77
RAD54L2	ZC3HAV1	2|4|2|2	10	2.5	4	24|28|26|29|17|23|18|21|24|21|15|16|14|13|20|15|39|39|22|22	0	0.77
RAD54L2	NDRG1	3|0|3|3	9	2.25	4	15|14|19|13|22|25|26|17|21|25|7|10|5|7|11|8|17|16|35|33	0	0.77
RAD54L2	LONP1	2|3|4|0	9	2.25	4	13|10|7|7|5|9|12|9|3|7|7|7|4|4|0|0|0|0|7|5	0	0.77
RAD54L2	YBX1	2|0|4|3	9	2.25	4	10|11|8|13|4|5|4|3|5|7|16|13|15|12|35|35|3|5|5|3	0	0.77
RAD54L2	DPYSL3	2|4|0|3	9	2.25	4	22|20|26|14|51|56|60|43|52|32|27|32|27|19|36|42|52|57|42|61	0	0.77
RAD54L2	PICALM	3|0|4|2	9	2.25	4	14|12|8|6|7|11|11|7|10|14|6|3|2|3|2|4|10|6|19|21	0	0.77
RAD54L2	MKI67IP	2|4|3|0	9	2.25	4	7|7|5|6|3|3|7|0|0|2|5|5|6|7|4|5|10|8|17|15	0	0.77
RAD54L2	ATP6V1A	0|4|3|2	9	2.25	4	9|7|3|4|29|18|28|18|12|15|12|11|6|10|8|9|15|9|28|36	0	0.77
RAD54L2	EZR	0|4|2|3	9	2.25	4	3|9|7|8|17|12|16|16|27|32|12|9|11|11|19|19|19|14|37|32	0	0.77
RAD54L2	PRRC2C	0|5|2|2	9	2.25	4	34|37|24|19|21|18|22|23|30|27|11|8|10|8|30|24|16|13|18|13	0	0.77
RAD54L2	EDC4	0|3|4|2	9	2.25	4	18|17|26|22|37|32|37|32|28|32|16|12|22|23|10|22|15|12|9|10	0	0.77
RAD54L2	EEF1E1	0|0|4|5	9	2.25	4	5|8|9|10|8|10|8|10|12|12|0|3|0|3|6|6|0|0|7|5	0	0.77
RAD54L2	EIF2S1	0|0|5|4	9	2.25	4	4|4|6|3|11|8|9|11|4|6|5|6|6|7|13|16|5|4|7|7	0	0.77
RAD54L2	LRBA	3|0|3|2	8	2	4	47|37|49|41|70|69|71|69|52|54|42|34|30|32|20|22|20|14|21|21	0	0.77
RAD54L2	HYOU1	3|2|0|3	8	2	4	12|13|8|4|11|13|14|16|11|6|4|5|5|3|0|0|0|0|0|0	0	0.77
RAD54L2	LSM12	2|3|3|0	8	2	4	6|5|4|5|5|10|8|6|13|12|5|8|8|6|17|15|10|10|7|6	0	0.77
RAD54L2	ATXN10	5|0|3|0	8	2	4	6|5|8|3|8|7|5|7|4|6|2|4|3|0|2|3|12|7|9|5	0	0.77
RAD54L2	CHMP4B	2|3|3|0	8	2	4	0|0|0|2|5|4|6|4|0|0|2|0|2|0|5|10|13|11|10|11	0	0.77
RAD54L2	AP3S1	3|0|2|3	8	2	4	3|0|2|3|0|0|4|0|5|4|5|3|0|0|5|6|9|11|8|7	0	0.77
RAD54L2	PNISR	0|4|0|4	8	2	4	2|3|3|4|4|5|4|5|2|5|3|4|0|0|6|5|8|11|9|8	0	0.77
RAD54L2	SMC4	0|4|0|4	8	2	4	12|8|6|3|9|11|14|8|8|12|6|5|0|3|7|10|8|10|8|8	0	0.77
RAD54L2	EIF3K	2|0|2|3	7	1.75	4	8|4|6|0|17|13|15|13|10|9|3|0|3|0|0|7|13|10|20|15	0	0.77
RAD54L2	NUP88	4|0|0|3	7	1.75	4	26|23|20|13|9|11|10|6|13|16|4|6|6|7|14|12|2|5|5|6	0	0.77
RAD54L2	ATXN2	3|0|2|2	7	1.75	4	7|7|4|9|16|14|10|16|9|11|9|3|0|3|8|9|13|11|10|6	0	0.77
RAD54L2	COPS5	3|0|2|2	7	1.75	4	4|0|0|0|7|9|7|8|7|6|0|3|0|0|0|0|0|0|5|4	0	0.77
RAD54L2	NARS	3|0|4|0	7	1.75	4	7|8|10|6|19|20|26|23|9|11|12|11|12|8|12|10|17|17|27|35	0	0.77
RAD54L2	DIS3	2|0|3|2	7	1.75	4	7|9|10|10|7|6|5|7|5|4|10|8|6|6|4|7|8|8|8|8	0	0.77
RAD54L2	GLTSCR2	3|4|0|0	7	1.75	4	6|4|0|8|8|9|7|6|0|0|3|5|2|5|0|3|9|0|12|13	0	0.77
RAD54L2	DLGAP5	2|0|3|2	7	1.75	4	10|8|14|6|10|13|12|12|10|11|8|11|9|10|6|4|27|19|20|20	0	0.77
RAD54L2	MB21D2	0|2|3|2	7	1.75	4	4|0|3|3|7|8|9|4|6|6|0|0|0|0|0|0|22|25|14|12	0	0.77
RAD54L2	RAB7A	0|3|0|4	7	1.75	4	6|4|0|0|0|5|6|3|3|4|4|5|6|4|8|7|8|5|0|3	0	0.77
RAD54L2	COPS4	0|3|4|0	7	1.75	4	6|5|3|2|14|13|10|12|8|10|0|3|3|3|4|3|6|6|11|11	0	0.77
RAD54L2	SRM	0|3|0|4	7	1.75	4	4|0|5|9|6|7|9|9|2|2|11|13|4|4|0|0|11|8|4|5	0	0.77
RAD54L2	TNPO1	0|4|0|3	7	1.75	4	0|6|2|6|3|4|4|6|4|4|5|2|4|2|0|0|8|8|9|11	0	0.77
RAD54L2	KLC1	0|0|3|4	7	1.75	4	22|20|28|10|19|21|17|21|25|19|21|28|26|27|19|14|25|26|18|16	0	0.77
RAD54L2	HDGF	0|0|3|4	7	1.75	4	2|0|0|0|9|7|9|8|0|4|0|0|0|0|4|6|22|17|15|14	0	0.77
RAD54L2	CWF19L2	3|3|0|0	6	1.5	4	0|0|0|0|2|0|2|0|0|0|0|0|0|0|0|0|16|18|14|16	0	0.77
RAD54L2	NCAPH	2|2|0|2	6	1.5	4	3|4|5|5|8|5|8|8|9|10|5|12|7|6|10|7|15|16|13|7	0	0.77
RAD54L2	EPB41L3	3|0|3|0	6	1.5	4	104|92|104|79|134|148|115|118|121|119|113|131|104|115|135|127|104|109|105|112	0	0.77
RAD54L2	PDCD6IP	3|0|0|3	6	1.5	4	26|30|28|27|20|13|18|20|16|18|19|18|11|14|20|21|17|13|22|20	0	0.77
RAD54L2	DST	4|0|2|0	6	1.5	4	20|19|15|15|26|29|28|36|14|16|12|8|15|11|5|5|4|3|6|5	0	0.77
RAD54L2	NOC3L	2|0|0|4	6	1.5	4	2|0|6|4|8|9|14|10|6|5|11|9|13|8|10|14|12|15|12|11	0	0.77
RAD54L2	COPE	3|0|3|0	6	1.5	4	5|2|3|6|6|5|5|8|3|2|4|4|0|0|0|2|6|0|6|4	0	0.77
RAD54L2	TMOD3	3|0|3|0	6	1.5	4	4|3|4|4|3|3|5|0|9|9|0|2|0|0|4|4|20|24|22|20	0	0.77
RAD54L2	SEC61A1	3|0|3|0	6	1.5	4	8|8|5|4|6|2|6|5|5|4|4|4|6|2|0|0|0|0|3|5	0	0.77
RAD54L2	PNP	2|4|0|0	6	1.5	4	5|0|6|4|19|17|10|16|12|8|3|0|0|0|7|9|17|21|28|26	0	0.77
RAD54L2	GSPT1	3|3|0|0	6	1.5	4	8|7|6|7|11|15|12|13|6|13|3|0|0|0|7|16|13|11|12|10	0	0.77
RAD54L2	LTV1	0|3|3|0	6	1.5	4	4|5|4|3|3|3|4|4|7|6|0|0|0|0|0|0|10|8|29|20	0	0.77
RAD54L2	TTC28	0|2|4|0	6	1.5	4	20|17|20|17|18|17|11|13|22|15|3|6|4|4|0|0|7|5|5|0	0	0.77
RAD54L2	RPS23	0|3|3|0	6	1.5	4	8|5|5|7|5|5|5|5|5|4|8|0|10|0|10|11|6|7|3|3	0	0.77
RAD54L2	ACTR1A	0|3|0|3	6	1.5	4	17|17|11|6|17|21|29|28|21|23|13|14|10|14|12|9|16|9|21|21	0	0.77
RAD54L2	SNRPF	0|3|3|0	6	1.5	4	7|4|5|5|4|6|5|7|13|13|0|3|0|0|7|8|8|6|22|24	0	0.77
RAD54L2	ZNF598	0|0|6|0	6	1.5	4	4|4|3|0|14|13|10|12|2|7|3|0|0|0|10|9|20|17|2|4	0	0.77
RAD54L2	EEF1D	0|0|2|4	6	1.5	4	12|8|13|12|12|9|7|10|12|0|9|4|5|6|13|5|0|10|10|0	0	0.77
RAD54L2	N4BP1	0|0|2|4	6	1.5	4	11|9|7|7|11|14|14|11|9|11|3|3|0|0|4|4|10|12|25|18	0	0.77
RAD54L2	KIAA0368	2|0|3|0	5	1.25	4	5|3|6|9|6|6|7|9|8|12|4|6|2|0|0|0|2|0|0|0	0	0.77
RAD54L2	BLVRA	3|2|0|0	5	1.25	4	13|12|11|6|5|5|3|5|3|0|7|4|0|2|8|13|9|8|8|8	0	0.77
RAD54L2	DHFR	5|0|0|0	5	1.25	4	7|7|8|7|14|11|12|19|0|5|2|5|2|2|0|0|7|6|8|6	0	0.77
RAD54L2	RPS19	3|0|2|0	5	1.25	4	7|5|6|6|4|0|0|2|0|2|4|4|3|2|11|11|0|0|0|0	0	0.77
RAD54L2	IGBP1	3|2|0|0	5	1.25	4	3|4|3|3|10|11|15|13|8|9|0|0|0|0|0|0|27|29|21|22	0	0.77
RAD54L2	MYO6	2|3|0|0	5	1.25	4	8|9|9|9|12|9|11|13|19|22|7|6|11|9|13|14|19|14|17|26	0	0.77
RAD54L2	PDHB	2|3|0|0	5	1.25	4	6|7|8|6|5|7|5|8|4|4|10|11|11|9|4|5|0|0|4|4	0	0.77
RAD54L2	TUBGCP2	3|0|0|2	5	1.25	4	3|4|6|3|7|11|9|8|4|5|15|8|8|9|0|0|0|0|3|5	0	0.77
RAD54L2	UBAP2	2|0|3|0	5	1.25	4	25|15|20|14|26|16|30|23|26|30|9|6|2|6|22|23|19|18|33|30	0	0.77
RAD54L2	PTPN1	2|0|3|0	5	1.25	4	4|0|4|2|6|9|5|7|12|13|6|4|2|0|4|8|17|16|18|17	0	0.77
RAD54L2	TSN	3|0|0|2	5	1.25	4	0|0|0|2|5|7|8|4|4|2|3|0|4|0|5|0|12|8|6|4	0	0.77
RAD54L2	EIF4E2	2|0|3|0	5	1.25	4	12|11|12|4|12|10|15|9|17|15|4|7|6|7|0|4|14|13|12|7	0	0.77
RAD54L2	NSDHL	0|5|0|0	5	1.25	4	7|7|7|11|14|14|10|11|4|5|10|10|10|4|6|6|5|4|6|7	0	0.77
RAD54L2	ISYNA1	0|5|0|0	5	1.25	4	0|6|7|4|11|8|14|6|8|9|4|5|6|0|9|9|7|5|11|12	0	0.77
RAD54L2	ZFR	0|2|3|0	5	1.25	4	7|8|12|6|3|2|0|3|5|5|4|5|8|7|0|0|13|15|3|0	0	0.77
RAD54L2	NAA10	0|3|0|2	5	1.25	4	8|2|4|5|2|3|2|3|3|5|0|2|0|0|3|3|8|5|4|3	0	0.77
RAD54L2	COPS3	0|5|0|0	5	1.25	4	8|8|5|6|0|0|6|0|9|9|6|5|5|0|0|0|9|8|8|9	0	0.77
RAD54L2	WWOX	0|5|0|0	5	1.25	4	50|50|68|46|55|55|71|57|70|62|44|43|38|47|121|113|17|12|37|37	0	0.77
RAD54L2	WDR11	0|3|2|0	5	1.25	4	21|15|15|14|36|34|40|35|25|19|26|19|17|24|13|16|35|31|22|26	0	0.77
RAD54L2	ARF4	0|0|2|3	5	1.25	4	0|4|4|2|5|7|4|4|6|7|5|8|0|5|13|14|7|4|8|8	0	0.77
RAD54L2	CWC15	4|0|0|0	4	1	4	6|5|0|0|8|6|14|8|8|8|0|0|0|2|0|0|13|11|13|15	0	0.77
RAD54L2	OSBPL8	2|0|2|0	4	1	4	4|9|9|5|14|11|14|10|21|17|13|12|16|11|4|4|9|8|20|14	0	0.77
RAD54L2	NANP	4|0|0|0	4	1	4	2|0|4|3|10|5|8|7|0|0|0|0|0|0|6|5|14|15|9|11	0	0.77
RAD54L2	LDHB	4|0|0|0	4	1	4	7|5|7|6|8|0|7|8|9|14|0|3|3|3|5|6|9|10|9|9	0	0.77
RAD54L2	CS	2|0|2|0	4	1	4	6|3|14|8|9|7|11|10|4|3|5|0|0|2|0|3|7|6|9|14	0	0.77
RAD54L2	IFIT5	2|0|2|0	4	1	4	22|24|26|14|56|47|55|56|39|42|19|20|18|20|19|15|31|25|53|50	0	0.77
RAD54L2	TRMT1L	4|0|0|0	4	1	4	2|3|2|0|5|8|6|11|5|3|6|4|8|3|4|0|8|7|11|8	0	0.77
RAD54L2	DBN1	2|2|0|0	4	1	4	16|17|12|15|15|12|16|15|28|29|13|9|17|13|19|24|18|17|29|34	0	0.77
RAD54L2	PAK4	2|0|0|2	4	1	4	7|5|9|5|8|10|6|10|8|6|3|5|0|0|0|2|7|4|14|23	0	0.77
RAD54L2	TARS	2|2|0|0	4	1	4	9|7|8|4|25|27|24|26|14|9|15|19|13|10|6|7|35|38|26|26	0	0.77
RAD54L2	GAPVD1	2|2|0|0	4	1	4	31|23|36|33|54|53|58|50|52|45|18|23|20|21|23|33|40|38|36|35	0	0.77
RAD54L2	KIAA1274	2|0|0|2	4	1	4	28|23|30|19|35|37|38|31|26|31|8|8|9|4|22|29|37|30|51|53	0	0.77
RAD54L2	LZIC	2|2|0|0	4	1	4	0|3|0|0|9|7|6|7|0|0|0|2|0|0|0|0|4|2|13|16	0	0.77
RAD54L2	C9orf86	0|4|0|0	4	1	4	14|8|11|12|18|17|22|19|14|16|4|6|8|10|5|5|15|14|21|18	0	0.77
RAD54L2	IBTK	0|2|0|2	4	1	4	5|4|5|6|14|17|18|16|11|9|3|11|3|5|7|5|11|12|14|13	0	0.77
RAD54L2	ADD1	0|2|2|0	4	1	4	18|13|17|13|24|20|23|26|24|21|16|16|13|15|10|14|21|21|28|23	0	0.77
RAD54L2	SREK1	0|0|4|0	4	1	4	2|0|3|0|0|7|4|0|5|3|3|4|5|5|0|0|19|15|12|12	0	0.77
RAD54L2	TXLNG	0|0|2|2	4	1	4	3|0|0|0|3|3|8|0|6|6|0|0|2|0|3|6|3|4|2|0	0	0.77
RAD54L2	PYGL	0|0|4|0	4	1	4	8|6|9|9|3|9|8|10|7|4|9|12|11|9|3|0|9|11|8|11	0	0.77
RAD54L2	FUBP3	0|0|4|0	4	1	4	9|9|8|10|8|10|9|6|6|9|0|3|4|0|5|6|13|13|12|14	0	0.77
RAD54L2	PGD	3|0|0|0	3	0.75	4	13|11|10|11|5|4|4|6|0|2|0|0|0|0|0|0|10|7|4|4	0	0.77
RAD54L2	HARS	3|0|0|0	3	0.75	4	3|6|3|3|5|4|7|5|2|4|4|0|0|0|4|4|17|10|7|9	0	0.77
RAD54L2	EBNA1BP2	3|0|0|0	3	0.75	4	8|4|9|6|0|0|2|0|0|0|5|2|6|7|0|5|12|8|0|0	0	0.77
RAD54L2	PRKAR2B	3|0|0|0	3	0.75	4	8|0|0|3|16|4|17|8|0|3|4|0|2|0|0|0|7|4|15|9	0	0.77
RAD54L2	NUP85	3|0|0|0	3	0.75	4	0|0|4|0|4|5|5|4|8|5|5|7|0|6|0|0|4|4|5|4	0	0.77
RAD54L2	PDLIM3	0|3|0|0	3	0.75	4	3|2|3|2|3|7|10|8|3|4|5|4|0|0|9|10|13|11|7|9	0	0.77
RAD54L2	PLS3	0|3|0|0	3	0.75	4	7|9|11|11|36|38|42|31|25|22|5|8|8|7|32|38|28|22|30|26	0	0.77
RAD54L2	SNX1	0|3|0|0	3	0.75	4	18|14|19|17|25|30|22|38|19|18|15|13|11|16|31|24|41|42|25|25	0	0.77
RAD54L2	PARG	0|3|0|0	3	0.75	4	5|7|8|5|9|13|11|13|9|8|3|0|0|0|0|0|15|11|22|15	0	0.77
RAD54L2	LIMA1	0|0|3|0	3	0.75	4	12|15|10|7|21|33|29|29|17|22|6|8|6|10|13|13|30|27|28|27	0	0.77
RAD54L2	CKB	0|0|3|0	3	0.75	4	2|6|6|0|19|21|16|23|15|15|0|0|0|0|8|11|26|26|37|36	0	0.77
RAD54L2	LSG1	0|0|3|0	3	0.75	4	3|7|7|7|11|10|8|12|4|9|3|0|5|5|0|0|22|21|20|21	0	0.77
RAD54L2	IRAK1	0|0|3|0	3	0.75	4	21|19|22|22|26|27|34|28|18|22|8|17|14|13|20|14|31|25|32|27	0	0.77
RAD54L2	ASCC3	0|0|3|0	3	0.75	4	29|19|21|28|28|36|35|29|32|32|12|11|7|7|9|7|7|4|33|31	0	0.77
RAD54L2	ESYT2	0|0|3|0	3	0.75	4	6|5|7|7|14|17|18|13|4|5|9|13|7|6|2|0|11|8|4|6	0	0.77
RAD54L2	VAPB	0|0|3|0	3	0.75	4	2|3|5|4|5|9|5|7|9|8|2|0|0|4|0|0|9|10|9|13	0	0.77
RAD54L2	TJP1	0|0|0|3	3	0.75	4	17|14|11|12|35|36|32|30|26|24|19|17|17|15|14|14|30|31|19|13	0	0.77
RAD54L2	MRTO4	0|0|0|3	3	0.75	4	2|2|7|7|4|5|4|3|6|5|0|4|2|5|0|0|6|6|5|4	0	0.77
RAD54L2	DRG2	0|0|0|3	3	0.75	4	7|2|5|7|12|9|12|10|8|12|4|4|4|5|0|0|10|10|18|22	0	0.77
RAD54L2	DEPDC1B	0|0|0|3	3	0.75	4	11|6|7|6|14|11|14|13|23|22|12|12|11|13|0|0|22|23|32|32	0	0.77
RAD54L2	YARS2	0|0|0|3	3	0.75	4	4|3|5|4|6|12|9|6|0|0|12|7|5|9|0|0|0|0|2|0	0	0.77
RAD54L2	AP2A2	0|0|0|3	3	0.75	4	4|5|6|6|10|11|14|16|8|13|5|0|0|5|0|6|0|2|6|5	0	0.77
RAD54L2	AARS	2|0|0|0	2	0.5	4	0|3|3|0|13|4|15|19|5|7|0|3|2|0|4|3|31|35|36|35	0	0.77
RAD54L2	RG9MTD1	2|0|0|0	2	0.5	4	0|0|0|0|7|7|7|2|0|0|10|9|6|6|0|0|0|0|0|4	0	0.77
RAD54L2	TMCO7	2|0|0|0	2	0.5	4	4|5|7|0|15|16|13|12|5|8|0|0|0|0|0|6|14|14|3|3	0	0.77
RAD54L2	C15orf63	2|0|0|0	2	0.5	4	0|0|0|0|6|4|7|8|0|0|0|0|0|0|0|0|8|5|5|7	0	0.77
RAD54L2	PGRMC2	2|0|0|0	2	0.5	4	7|5|7|10|12|10|13|12|7|6|11|8|12|10|18|20|27|20|22|18	0	0.77
RAD54L2	HSPA4L	2|0|0|0	2	0.5	4	0|0|2|2|3|2|4|6|5|5|3|0|0|0|0|0|5|6|12|13	0	0.77
RAD54L2	SPC24	2|0|0|0	2	0.5	4	9|7|7|9|3|0|0|3|11|10|0|0|0|0|0|0|3|2|10|15	0	0.77
RAD54L2	CLPP	2|0|0|0	2	0.5	4	6|0|7|3|0|3|3|0|3|2|2|2|0|0|0|0|4|4|0|2	0	0.77
RAD54L2	LARP4B	2|0|0|0	2	0.5	4	8|9|0|9|5|10|6|7|5|8|3|2|3|0|2|0|8|4|10|7	0	0.77
RAD54L2	TAB1	2|0|0|0	2	0.5	4	8|7|6|5|7|7|6|9|10|12|5|6|0|0|9|7|13|10|10|8	0	0.77
RAD54L2	MYO1B	2|0|0|0	2	0.5	4	15|11|12|11|22|34|26|26|16|21|24|20|30|30|6|5|35|24|23|26	0	0.77
RAD54L2	IKBKAP	2|0|0|0	2	0.5	4	2|0|4|0|9|10|11|7|5|4|4|3|2|0|4|2|4|5|6|6	0	0.77
RAD54L2	PRKACA	2|0|0|0	2	0.5	4	5|6|7|4|7|5|8|10|0|0|3|6|9|9|0|0|0|0|0|6	0	0.77
RAD54L2	AFG3L2	2|0|0|0	2	0.5	4	0|3|0|0|6|0|7|3|2|2|6|11|8|7|0|0|3|2|2|0	0	0.77
RAD54L2	BRAP	2|0|0|0	2	0.5	4	15|12|12|20|28|30|28|17|21|21|27|18|14|16|17|16|45|36|49|46	0	0.77
RAD54L2	SRP54	2|0|0|0	2	0.5	4	4|3|5|5|9|10|13|10|11|14|0|3|0|0|4|5|23|14|24|18	0	0.77
RAD54L2	ARL3	2|0|0|0	2	0.5	4	2|6|0|0|6|6|6|0|3|3|3|0|0|0|0|0|9|5|11|9	0	0.77
RAD54L2	GLO1	2|0|0|0	2	0.5	4	3|0|0|2|2|0|3|3|0|0|0|0|0|0|5|5|6|4|6|4	0	0.77
RAD54L2	HADHB	2|0|0|0	2	0.5	4	0|0|2|0|3|2|6|6|0|0|6|7|6|9|0|0|0|0|0|0	0	0.77
RAD54L2	GAK	0|2|0|0	2	0.5	4	8|4|4|4|8|8|8|7|6|8|0|2|2|0|0|0|5|3|11|8	0	0.77
RAD54L2	KARS	0|2|0|0	2	0.5	4	2|5|4|5|9|9|10|10|4|2|8|6|4|3|10|7|0|2|4|5	0	0.77
RAD54L2	2024-09-07	0|2|0|0	2	0.5	4	11|14|20|12|19|19|24|24|20|17|8|16|12|13|20|20|20|16|14|12	0	0.77
RAD54L2	CALD1	0|2|0|0	2	0.5	4	13|9|16|9|24|21|23|21|20|16|6|8|7|8|27|23|31|28|20|21	0	0.77
RAD54L2	DNM2	0|2|0|0	2	0.5	4	5|2|5|4|7|7|6|8|7|10|6|3|0|0|4|4|7|7|4|4	0	0.77
RAD54L2	ARF6	0|2|0|0	2	0.5	4	5|5|6|3|10|10|4|9|4|3|8|5|7|6|4|5|5|3|3|2	0	0.77
RAD54L2	KNTC1	0|2|0|0	2	0.5	4	2|5|3|4|4|7|11|8|5|4|4|5|5|3|0|2|0|0|2|2	0	0.77
RAD54L2	PPP1R2	0|2|0|0	2	0.5	4	2|2|0|0|4|3|2|2|2|0|0|0|0|0|5|0|6|7|6|6	0	0.77
RAD54L2	COPG1	0|2|0|0	2	0.5	4	5|3|3|3|3|2|2|4|3|3|4|3|4|2|3|0|4|0|0|0	0	0.77
RAD54L2	DIAPH1	0|0|2|0	2	0.5	4	3|3|3|8|6|7|14|8|2|6|0|3|0|0|0|0|0|0|0|0	0	0.77
RAD54L2	NT5DC2	0|0|2|0	2	0.5	4	6|7|8|7|0|0|0|0|0|0|10|6|10|7|0|0|0|0|0|0	0	0.77
RAD54L2	ZFYVE16	0|0|2|0	2	0.5	4	24|19|14|18|23|35|41|31|47|47|6|5|8|4|9|13|16|9|20|22	0	0.77
RAD54L2	KANK2	0|0|2|0	2	0.5	4	2|0|2|0|0|0|0|2|0|5|5|6|0|8|0|0|4|7|2|2	0	0.77
RAD54L2	EIF4ENIF1	0|0|2|0	2	0.5	4	2|3|0|4|2|9|4|9|4|3|0|0|0|0|0|0|10|7|3|0	0	0.77
RAD54L2	PSMA7	0|0|2|0	2	0.5	4	3|0|0|3|3|0|4|3|3|3|3|0|0|0|0|0|6|5|4|4	0	0.77
RAD54L2	CC2D1A	0|0|2|0	2	0.5	4	3|0|3|2|6|5|9|5|4|4|0|0|0|0|4|2|13|18|9|12	0	0.77
RAD54L2	EIF4G3	0|0|2|0	2	0.5	4	32|25|26|16|31|38|27|37|41|34|26|24|18|17|6|10|19|20|27|25	0	0.77
RAD54L2	PRKAA1	0|0|2|0	2	0.5	4	4|0|5|4|9|5|8|7|0|4|2|4|0|2|2|0|7|10|0|5	0	0.77
RAD54L2	IDH3B	0|0|2|0	2	0.5	4	3|2|2|3|4|4|5|5|0|0|7|5|2|3|0|0|2|2|0|0	0	0.77
RAD54L2	COPB2	0|0|2|0	2	0.5	4	3|0|0|0|2|4|3|5|4|3|0|0|0|0|0|0|8|6|13|8	0	0.77
RAD54L2	PIP4K2B	0|0|2|0	2	0.5	4	0|0|0|0|4|3|6|4|0|4|0|2|0|0|2|0|9|13|6|5	0	0.77
RAD54L2	DHX29	0|0|2|0	2	0.5	4	13|11|11|15|34|47|31|39|37|30|9|9|7|6|2|5|28|23|41|41	0	0.77
RAD54L2	ADD3	0|0|2|0	2	0.5	4	13|11|14|11|23|26|22|25|15|11|10|9|9|10|10|9|21|16|11|16	0	0.77
RAD54L2	TROVE2	0|0|0|2	2	0.5	4	0|0|0|0|0|0|4|3|0|0|4|2|0|3|0|4|7|5|6|4	0	0.77
RAD54L2	USP10	0|0|0|2	2	0.5	4	9|6|11|6|11|8|10|8|9|9|8|6|8|8|6|6|11|5|9|8	0	0.77
RAD54L2	CAP1	0|0|0|2	2	0.5	4	22|20|22|21|17|21|15|17|35|44|3|4|3|2|10|10|15|12|26|25	0	0.77
RAD54L2	UPF1	0|0|0|2	2	0.5	4	8|6|7|7|5|7|8|5|4|4|0|3|2|2|8|6|8|5|8|11	0	0.77
RAD54L2	NTPCR	0|0|0|2	2	0.5	4	6|3|7|8|0|0|0|2|4|3|5|3|0|3|2|5|3|3|3|2	0	0.77
RAD54L2	CCDC47	0|0|0|2	2	0.5	4	2|2|5|0|6|3|7|9|7|8|3|3|4|0|0|2|3|0|11|11	0	0.77
RAD54L2	URI1	0|0|0|2	2	0.5	4	0|3|0|0|5|5|3|4|3|5|0|0|0|0|0|0|7|7|7|6	0	0.77

### Sheet: RAD45L2 GO terms
SourceData4D. GO-term enrichment for the 238 RAD54L2 proximal proteins.
GO ID	TERM	REPRESENTATIVE GO ID a	CORRECTED P VALUE	UNCORRECTED P VALUE	NUMBER OF LIST ANNOTATIONS	LIST SIZE	TOTAL NUMBER OF ANNOTATIONS	POPULATION SIZE	FOLD ENRICHMENT	FDR	EXPECTED FALSE POSITIVES	ANNOTATED GENES
GO:0090042	tubulin deacetylation	NA	1.18046e-05	7.08984e-09	7	237	23	19641	25.2223	0	0	MBIP, CCDC101, CSRP2BP, TADA2A, ZZZ3, WDR5, YEATS2
GO:0045023	G0 to G1 transition	NA	2.38e-05	1.42943e-08	8	237	38	19641	17.447	0	0	SMARCC2, PBRM1, SMARCC1, ARID1B, ARID2, SMARCA4, ARID1A, SMARCB1
GO:0006306	DNA methylation	NA	9.75442e-05	5.85851e-08	8	237	45	19641	14.7331	0	0	RLF, ATF7IP, BEND3, MBD1, ATRX, GATAD2A, EHMT2, EHMT1
GO:0006289	nucleotide-excision repair	NA	4.03897e-08	2.42581e-11	13	237	84	19641	12.8256	0	0	ERCC4, SMARCC2, DDB1, BRCA2, SLX4, PBRM1, ARID2, SMARCC1, ARID1B, DDB2, SMARCA4, ARID1A, SMARCB1
GO:0016925	protein sumoylation	NA	1.22417e-05	7.35234e-09	10	237	67	19641	12.3692	0	0	SMC5, SMC6, PIAS4, PML, PIAS2, ZNF451, BCL11A, SENP6, PIAS1, NSMCE4A
GO:0006367	transcription initiation at RNA polymerase II promoter	NA	5.60103e-10	3.36398e-13	18	237	151	19641	9.87895	0	0	ASH2L, ATF7IP, WDR5, MED12, MED17, ZNF451, TAF6L, MED23, ARID1A, MED27, MED8, E2F3, TAF4, MED14, CCDC101, ARID1B, SMARCA4, SMARCB1
GO:0098727	maintenance of cell number	NA	1.50971e-11	9.0673e-15	21	237	185	19641	9.40725	0	0	SIN3A, SMC5, MED12, MED17, TAF6L, NCOA3, SMARCC1, ARID1A, MED27, KDM2B, OGT, BRMS1L, RBPJ, MED14, CNOT2, TAF5L, SUDS3, SMARCA4, CTR9, NIPBL, SMARCB1
GO:0006302	double-strand break repair	NA	1.90732e-17	1.14554e-20	32	237	311	19641	8.52717	0	0	RMI1, DCLRE1A, TOPBP1, SMC5, SMARCC2, TRRAP, PIAS4, SMARCC1, NSMCE4A, SETX, EP400, TDP2, PML, RAD50, ARID2, NBN, ERCC4, SMC6, BRCA2, POGZ, TOP3A, ARID1A, TOP2B, KDM1A, BLM, SLX4, PBRM1, ARID1B, SMARCA4, MAD2L2, NIPBL, SMARCB1
GO:0006325	chromatin organization	NA	2.1102e-45	1.26739e-48	76	237	765	19641	8.23318	0	0	TADA2B, SMC5, SMARCC2, UBR5, SUPT6H, KDM2B, YEATS2, GATAD2A, C11orf30, ZNF518B, SATB1, ARID2, EHMT2, SUDS3, CTR9, MECOM, SMC6, ASH2L, ATF7IP, SETDB1, WDR5, CHD8, ARID1A, CDYL, KDM1A, LRIF1, RCOR1, NFRKB, CCDC101, SATB2, ZZZ3, TOPBP1, SIN3A, PCGF1, CHD7, TRRAP, PHF14, DDB1, PCGF6, JMJD1C, ATRX, LIN54, TAF6L, SMARCC1, BCORL1, KDM6A, NSMCE4A, NSD1, DYRK1A, SRCAP, EP400, L3MBTL2, BAP1, ZNF462, BEND3, CSRP2BP, ZNF518A, C12orf35, UBE2A, TADA2A, RNF2, BRCA2, TBL1XR1, NCOA3, EHMT1, OGT, PBRM1, GATAD1, BCOR, NCOR1, ARID1B, MBD2, SMARCA4, NIPBL, HIRA, SMARCB1
GO:0034728	nucleosome organization	NA	0.00124135	7.45553e-07	10	237	108	19641	7.67346	0	0	SMARCC2, ATRX, LIN54, ARID2, SUPT6H, SMARCC1, SMARCA4, ARID1A, HIRA, SMARCB1
GO:0006354	DNA-templated transcription elongation	NA	0.000138248	8.30318e-08	12	237	134	19641	7.4215	0	0	INTS4, INTS10, MED14, ASUN, PBRM1, MED17, SUPT6H, MED23, C15orf44, CTR9, MED27, MED8
GO:0000723	telomere maintenance	NA	9.33846e-05	5.60869e-08	13	237	156	19641	6.90612	0	0	ERCC4, SMC5, SMC6, BLM, PML, BRCA2, SLX4, ATRX, NFRKB, RAD50, NBN, MAD2L2, NSMCE4A
GO:0045892	negative regulation of DNA-templated transcription	NA	2.41728e-55	1.45182e-58	102	237	1261	19641	6.70348	0	0	SMARCC2, ZNF295, ZBTB39, ZNF746, PIAS4, SALL1, TFAP2A, CTBP2, KDM2B, RBPJ, SIX4, TDP2, PML, ZMYM2, YEATS2, ZHX1, GATAD2A, SATB1, EHMT2, SUDS3, CTR9, MECOM, ZBTB5, ZBTB4, ATF7IP, NFIC, WDR5, CHD8, ZNF451, RREB1, ZNF281, NPAT, ZNF174, NCOA2, CIC, TFAP4, GTF2IRD1, CDYL, KDM1A, TSHZ3, TRIM24, ZNF148, ZBTB38, E2F6, CNOT2, RCOR1, CCDC101, TRIM33, SATB2, TCF7L2, MAD2L2, ZEB2, PCGF1, SIN3A, ZNF536, RCOR2, PHF14, PCGF6, SQSTM1, RCOR3, BCORL1, FOXP1, NSD1, L3MBTL2, MBIP, FOXK1, TRPS1, ZNF608, BAP1, ZNF217, BEND3, MBD1, ZNF131, CSRP2BP, NCOR2, ZBTB10, SUFU, MORC3, RNF2, ZBTB12, TBL1XR1, FOXK2, SIN3B, CUX1, IRF2BP1, EHMT1, OGT, BRMS1L, ZNF318, HIVEP1, NR2C2, C14orf43, NACC2, BCOR, NCOR1, BCL11A, MBD2, SMARCA4, HIRA, POU2F1, PIAS1, NIPBL
GO:0051052	regulation of DNA metabolic process	NA	9.33295e-18	5.60538e-21	40	237	520	19641	6.37488	0	0	TADA2B, SMC5, SMARCC2, TRRAP, PIAS4, TADA1, ATRX, TAF6L, SUPT6H, SMARCC1, WIZ, NSMCE4A, TFDP1, EP400, RLF, TAF4, PML, TAF5L, WRNIP1, MBD1, RAD50, ARID2, EHMT2, NBN, ERCC4, SMC6, SUPT7L, ARID1A, TOP2B, KDM1A, BLM, ZBTB38, SLX4, PBRM1, NFRKB, CCDC101, ARID1B, MAD2L2, SMARCA4, SMARCB1
GO:0006974	DNA damage response	NA	1.59591e-22	9.58502e-26	57	237	895	19641	5.27797	0	0	RMI1, DCLRE1A, TADA2B, TOPBP1, SMC5, SMARCC2, TRRAP, DDB1, PIAS4, TADA1, UBR5, ATRX, TAF6L, SMARCC1, DDB2, FOXP1, NSMCE4A, DYRK1A, SETX, EP400, TDP2, TAF4, PML, TAF5L, WRNIP1, C11orf30, FANCI, RAD50, ARID2, NBN, ERCC4, SMC6, UBE2A, ZBTB4, ASH2L, BRCA2, SUPT7L, TOP3A, POGZ, ARID1A, TFAP4, TOP2B, KDM1A, BLM, ZBTB38, SLX4, PBRM1, NCOA6, DYRK1B, NACC2, NFRKB, CCDC101, ARID1B, MAD2L2, SMARCA4, NIPBL, SMARCB1
GO:0045893	positive regulation of DNA-templated transcription	NA	1.37754e-40	8.27353e-44	99	237	1687	19641	4.86335	0	0	TADA2B, FLI1, SMARCC2, ZNF746, MYBL2, TADA1, MED12, SALL1, TFAP2A, SUPT6H, CTBP2, MED23, TCF20, BUD31, ZNF609, TFDP1, SETX, RBPJ, ZNF516, SIX4, RLF, ESRRA, TAF4, TAF5L, GATAD2A, CTR9, ZNF841, MECOM, ARID3A, ASH2L, ATF7IP, NFIC, WDR5, CHD8, SUPT7L, RREB1, POGZ, ZNF281, NPAT, ARID1A, NCOA2, TFAP4, MAML1, E2F3, KDM1A, BLM, TRIM24, ZNF148, ZBTB38, DYRK1B, NFRKB, CCDC101, SATB2, TCF7L2, MAD2L2, ZEB2, CHD7, TRRAP, ATRX, TAF6L, SQSTM1, SMARCC1, NSD1, MED8, SALL2, DYRK1A, SRCAP, PMF1, EP400, FOXK1, ZNF292, ZNF462, ZNF131, BCL11B, RAI1, TADA2A, BRCA2, TBL1XR1, FOXK2, MED17, ARID3B, NCOA3, GTF2I, MED27, OGT, NFIA, MGA, ZNF318, HIVEP1, NR2C2, MED14, NCOA6, ARID1B, MBD2, SMARCA4, NIPBL, PIAS1, POU2F1, SMARCB1
GO:0006260	DNA replication	NA	0.000507203	3.04627e-07	16	237	279	19641	4.7526	0	0	RMI1, TOPBP1, SIN3A, NFIC, BRCA2, ATRX, WIZ, NFIA, BLM, ZBTB38, WRNIP1, SLX4, RAD50, NFRKB, EHMT2, NBN
GO:0007059	chromosome segregation	NA	9.27943e-05	5.57323e-08	21	237	426	19641	4.08531	0	0	SMC5, SMC6, SMARCC2, DDB1, MYBL2, TOP3A, SMARCC1, ARID1A, SENP6, PMF1, TOP2B, CASC5, PBRM1, ARID2, EHMT2, NCOR1, ARID1B, MAD2L2, SMARCA4, NIPBL, SMARCB1
GO:0000278	mitotic cell cycle	NA	0.000171778	1.0317e-07	31	237	886	19641	2.89963	0	0	TOPBP1, SIN3A, SMC5, SMARCC2, UBE2A, DDB1, MYBL2, RNF2, BRCA2, ASUN, SMARCC1, ARID1A, TFAP4, NFIA, TFDP1, E2F3, BLM, CASC5, BAP1, PML, SPAST, PBRM1, RAD50, ARID2, ARID1B, NBN, MAD2L2, SMARCA4, NIPBL, PIAS1, SMARCB1
GO:0033554	cellular response to stress	NA	1.36439e-10	8.19456e-14	61	237	1815	19641	2.78528	0	0	RMI1, DCLRE1A, TADA2B, TOPBP1, SMC5, SMARCC2, TRRAP, DDB1, AFF4, PIAS4, TADA1, UBR5, ATRX, TAF6L, SQSTM1, SMARCC1, DDB2, FOXP1, NSMCE4A, DYRK1A, SETX, EP400, TDP2, TAF4, PML, TAF5L, WRNIP1, C11orf30, FANCI, RAD50, ARID2, EHMT2, NBN, ERCC4, SMC6, UBE2A, ZBTB4, ASH2L, MORC3, BRCA2, SUPT7L, TOP3A, POGZ, ARID1A, TFAP4, TOP2B, KDM1A, BLM, ZBTB38, SLX4, PBRM1, NCOA6, DYRK1B, NACC2, NFRKB, CCDC101, ARID1B, MAD2L2, SMARCA4, NIPBL, SMARCB1
GO:0043687	post-translational protein modification	NA	0.00281225	1.68904e-06	31	237	1009	19641	2.54616	0	0	SMC5, SMC6, UBE2A, DDB1, PIAS4, RNF2, UBR5, MED12, PIAS2, MED17, ZNF451, SQSTM1, USP11, DDB2, SENP6, MED27, IRF2BP1, NSMCE4A, MED8, OGT, KDM1A, ARRB2, BAP1, TRIM24, PML, FANCI, TRIM33, BCL11A, OTUD5, MAD2L2, PIAS1
GO:0045935 b	positive regulation of nucleobase-containing compound metabolic process	NA	1.05459e-42	6.33389e-46	110	237	2043	19641	4.4621	0	0	TADA2B, FLI1, SMARCC2, ZNF746, PIAS4, MYBL2, TADA1, MED12, SALL1, TFAP2A, SUPT6H, CTBP2, MED23, TCF20, WIZ, BUD31, ZNF609, TFDP1, SETX, RBPJ, ZNF516, SIX4, RLF, ESRRA, TAF4, PML, TAF5L, GATAD2A, RAD50, ARID2, CTR9, ZNF841, MECOM, ARID3A, ASH2L, ATF7IP, NFIC, WDR5, CHD8, SUPT7L, RREB1, POGZ, ZNF281, NPAT, ARID1A, NCOA2, TFAP4, MAML1, E2F3, KDM1A, TOP2B, BLM, TRIM24, ZNF148, ZBTB38, CNOT2, SLX4, DYRK1B, NFRKB, CCDC101, SATB2, TCF7L2, MAD2L2, ZEB2, CHD7, TRRAP, ATRX, TAF6L, SQSTM1, SMARCC1, NSD1, MED8, SALL2, DYRK1A, SRCAP, PMF1, EP400, FOXK1, ZNF292, ZNF462, BEND3, ZNF131, NBN, BCL11B, RAI1, TADA2A, BRCA2, TBL1XR1, FOXK2, MED17, ARID3B, NCOA3, GTF2I, MED27, NFIA, OGT, MGA, ZNF318, HIVEP1, NR2C2, MED14, PBRM1, NCOA6, ARID1B, MBD2, SMARCA4, POU2F1, NIPBL, PIAS1, SMARCB1
GO:0010558	negative regulation of macromolecule biosynthetic process	NA	4.64433e-43	2.78939e-46	112	237	2112	19641	4.3948	0	0	SMARCC2, ZNF295, ZBTB39, ZNF746, PIAS4, UBR5, SALL1, TFAP2A, CTBP2, KDM2B, RBPJ, SIX4, TDP2, PML, ZMYM2, YEATS2, ZHX1, GATAD2A, SATB1, EHMT2, SUDS3, CTR9, MECOM, ZBTB5, ZBTB4, SETDB1, ATF7IP, NFIC, WDR5, CHD8, ZNF451, RREB1, ZNF281, NPAT, ZNF174, NCOA2, CIC, TFAP4, GTF2IRD1, CDYL, KDM1A, ARRB2, TSHZ3, TRIM24, ZNF148, ZBTB38, LRIF1, E2F6, CNOT2, RCOR1, CCDC101, TRIM33, SATB2, OTUD5, TCF7L2, MAD2L2, ZEB2, PCGF1, SIN3A, RCOR2, ZNF536, PHF14, PCGF6, ATRX, SQSTM1, RCOR3, BCORL1, FOXP1, NSD1, DYRK1A, L3MBTL2, MBIP, FOXK1, TRPS1, ZNF608, BAP1, ZNF217, BEND3, MBD1, ZNF131, CSRP2BP, NCOR2, ZBTB10, SUFU, C12orf35, ERCC4, MORC3, RNF2, ZBTB12, TBL1XR1, FOXK2, SIN3B, CUX1, IRF2BP1, EHMT1, ADNP, OGT, BRMS1L, ZNF318, HIVEP1, NR2C2, C14orf43, NACC2, BCOR, NCOR1, BCL11A, MBD2, SMARCA4, HIRA, POU2F1, PIAS1, NIPBL
GO:0051172	negative regulation of nitrogen compound metabolic process	NA	5.9786e-43	3.59075e-46	113	237	2161	19641	4.3335	0	0	SMARCC2, ZNF295, ZBTB39, ZNF746, PIAS4, SALL1, TFAP2A, CTBP2, KDM2B, RBPJ, SIX4, TDP2, PML, ZMYM2, YEATS2, ZHX1, GATAD2A, SATB1, RAD50, EHMT2, SUDS3, CTR9, MECOM, ZBTB5, ZBTB4, SETDB1, ATF7IP, NFIC, WDR5, CHD8, ZNF451, RREB1, ZNF281, NPAT, ZNF174, NCOA2, CIC, TFAP4, GTF2IRD1, CDYL, KDM1A, ARRB2, BLM, TSHZ3, ZNF148, TRIM24, ZBTB38, E2F6, CNOT2, SLX4, RCOR1, CCDC101, TRIM33, SATB2, TCF7L2, MAD2L2, ZEB2, PCGF1, SIN3A, RCOR2, ZNF536, PHF14, PCGF6, SQSTM1, RCOR3, SMARCC1, BCORL1, FOXP1, NSD1, DYRK1A, L3MBTL2, MBIP, FOXK1, TRPS1, ZNF608, BAP1, ZNF217, BEND3, MBD1, ZNF131, CSRP2BP, NCOR2, NBN, ZBTB10, SUFU, C12orf35, ERCC4, MORC3, RNF2, ZBTB12, TBL1XR1, FOXK2, SIN3B, CUX1, IRF2BP1, EHMT1, ADNP, OGT, BRMS1L, ZNF318, HIVEP1, NR2C2, C14orf43, NACC2, BCOR, NCOR1, BCL11A, MBD2, SMARCA4, HIRA, POU2F1, PIAS1, NIPBL
GO:0031327	negative regulation of cellular biosynthetic process	NA	5.03294e-42	3.02279e-45	112	237	2163	19641	4.29118	0	0	SMARCC2, ZNF295, ZBTB39, ZNF746, PIAS4, UBR5, SALL1, TFAP2A, CTBP2, KDM2B, RBPJ, SIX4, TDP2, PML, ZMYM2, YEATS2, ZHX1, GATAD2A, SATB1, EHMT2, SUDS3, CTR9, MECOM, ZBTB5, ZBTB4, SETDB1, ATF7IP, NFIC, WDR5, CHD8, ZNF451, RREB1, ZNF281, NPAT, ZNF174, NCOA2, CIC, TFAP4, GTF2IRD1, CDYL, KDM1A, ARRB2, TSHZ3, TRIM24, ZNF148, ZBTB38, LRIF1, E2F6, CNOT2, RCOR1, CCDC101, TRIM33, SATB2, OTUD5, TCF7L2, MAD2L2, ZEB2, PCGF1, SIN3A, RCOR2, ZNF536, PHF14, PCGF6, ATRX, SQSTM1, RCOR3, BCORL1, FOXP1, NSD1, DYRK1A, L3MBTL2, MBIP, FOXK1, TRPS1, ZNF608, BAP1, ZNF217, BEND3, MBD1, ZNF131, CSRP2BP, NCOR2, ZBTB10, SUFU, C12orf35, ERCC4, MORC3, RNF2, ZBTB12, TBL1XR1, FOXK2, SIN3B, CUX1, IRF2BP1, EHMT1, ADNP, OGT, BRMS1L, ZNF318, HIVEP1, NR2C2, C14orf43, NACC2, BCOR, NCOR1, BCL11A, MBD2, SMARCA4, HIRA, POU2F1, PIAS1, NIPBL
GO:0009890	negative regulation of biosynthetic process	NA	9.56726e-42	5.7461e-45	112	237	2177	19641	4.26358	0	0	SMARCC2, ZNF295, ZBTB39, ZNF746, PIAS4, UBR5, SALL1, TFAP2A, CTBP2, KDM2B, RBPJ, SIX4, TDP2, PML, ZMYM2, YEATS2, ZHX1, GATAD2A, SATB1, EHMT2, SUDS3, CTR9, MECOM, ZBTB5, ZBTB4, SETDB1, ATF7IP, NFIC, WDR5, CHD8, ZNF451, RREB1, ZNF281, NPAT, ZNF174, NCOA2, CIC, TFAP4, GTF2IRD1, CDYL, KDM1A, ARRB2, TSHZ3, TRIM24, ZNF148, ZBTB38, LRIF1, E2F6, CNOT2, RCOR1, CCDC101, TRIM33, SATB2, OTUD5, TCF7L2, MAD2L2, ZEB2, PCGF1, SIN3A, RCOR2, ZNF536, PHF14, PCGF6, ATRX, SQSTM1, RCOR3, BCORL1, FOXP1, NSD1, DYRK1A, L3MBTL2, MBIP, FOXK1, TRPS1, ZNF608, BAP1, ZNF217, BEND3, MBD1, ZNF131, CSRP2BP, NCOR2, ZBTB10, SUFU, C12orf35, ERCC4, MORC3, RNF2, ZBTB12, TBL1XR1, FOXK2, SIN3B, CUX1, IRF2BP1, EHMT1, ADNP, OGT, BRMS1L, ZNF318, HIVEP1, NR2C2, C14orf43, NACC2, BCOR, NCOR1, BCL11A, MBD2, SMARCA4, HIRA, POU2F1, PIAS1, NIPBL
GO:0043933	protein-containing complex organization	NA	3.51225e-24	2.10946e-27	94	237	2380	19641	3.27315	0	0	TADA2B, SMC5, SMARCC2, ZNF746, UBR5, SUPT6H, MED23, SENP6, KDM2B, SETX, TAF4, PML, YEATS2, GATAD2A, C11orf30, ZNF518B, SATB1, ARID2, EHMT2, SUDS3, CTR9, MECOM, SMC6, ASH2L, ATF7IP, SETDB1, WDR5, CHD8, POGZ, ARID1A, TFAP4, CDYL, KDM1A, BLM, LRIF1, SPAST, RCOR1, NFRKB, CCDC101, SATB2, ZZZ3, TOPBP1, SIN3A, PCGF1, CHD7, TRRAP, PHF14, DDB1, PCGF6, JMJD1C, ATRX, LIN54, TAF6L, SMARCC1, BCORL1, KDM6A, NSMCE4A, NSD1, MED8, DYRK1A, SRCAP, EP400, L3MBTL2, BAP1, ZNF462, PRPF18, BEND3, CSRP2BP, ZNF518A, C12orf35, UBE2A, TADA2A, RNF2, BRCA2, TBL1XR1, MED17, NCOA3, KCTD15, MED27, EHMT1, OGT, MED14, GATAD1, PBRM1, NACC2, BCOR, NCOR1, ARID1B, MBD2, SMARCA4, HIRA, NIPBL, PIAS1, SMARCB1
GO:0050793	regulation of developmental process	NA	6.79799e-06	4.08287e-09	62	237	2414	19641	2.12848	0	0	SIN3A, ZNF536, SMARCC2, CHD7, PHF14, DDB1, TAF6L, TFAP2A, SUPT6H, SMARCC1, FOXP1, KDM2B, MBIP, RBPJ, TRPS1, SIX4, YEATS2, PML, TAF5L, MBD1, GATAD2A, ARID2, CSRP2BP, SUDS3, CTR9, SUFU, BCL11B, RAI1, TADA2A, WDR5, RREB1, NCOA3, GTF2I, CUX1, ARID1A, NCOA2, EHMT1, OGT, ADNP, BRMS1L, MAML1, ZMYM3, KDM1A, ARRB2, NR2C2, CNOT2, RCOR1, PBRM1, NFRKB, BCOR, CCDC101, ARID1B, BCL11A, TCF7L2, ZMYM4, ZZZ3, MAD2L2, SMARCA4, PIAS1, NIPBL, SMARCB1, ZEB2
GO:0010557	positive regulation of macromolecule biosynthetic process	NA	1.91495e-29	1.15012e-32	105	237	2563	19641	3.39513	0	0	TADA2B, FLI1, SMARCC2, ZNF746, MYBL2, TADA1, UBR5, MED12, SALL1, TFAP2A, SUPT6H, CTBP2, MED23, TCF20, BUD31, ZNF609, TFDP1, SETX, RBPJ, ZNF516, SIX4, RLF, ESRRA, TAF4, TAF5L, GATAD2A, CTR9, ZNF841, MECOM, ARID3A, ASH2L, ATF7IP, NFIC, WDR5, CHD8, SUPT7L, RREB1, POGZ, ZNF281, NPAT, ARID1A, NCOA2, TFAP4, MAML1, E2F3, KDM1A, TOP2B, ARRB2, BLM, TRIM24, ZNF148, ZBTB38, DYRK1B, NFRKB, CCDC101, SATB2, TCF7L2, MAD2L2, ZEB2, CHD7, TRRAP, ATRX, TAF6L, SQSTM1, SMARCC1, FOXP1, NSD1, MED8, SALL2, DYRK1A, SRCAP, PMF1, EP400, MBIP, FOXK1, ZNF292, ZNF462, ZNF131, BCL11B, RAI1, TADA2A, BRCA2, TBL1XR1, FOXK2, MED17, ARID3B, NCOA3, GTF2I, MED27, NFIA, OGT, MGA, ZNF318, HIVEP1, NR2C2, MED14, NCOA6, BCL11A, ARID1B, MBD2, SMARCA4, POU2F1, NIPBL, PIAS1, SMARCB1
GO:0031324	negative regulation of cellular metabolic process	NA	5.98622e-38	3.59533e-41	116	237	2569	19641	3.74205	0	0	SMARCC2, ZNF295, ZBTB39, ZNF746, PIAS4, UBR5, SALL1, TFAP2A, CTBP2, KDM2B, RBPJ, SIX4, TDP2, PML, ZMYM2, YEATS2, ZHX1, GATAD2A, SATB1, RAD50, EHMT2, SUDS3, CTR9, MECOM, ZBTB5, ZBTB4, SETDB1, ATF7IP, NFIC, WDR5, CHD8, ZNF451, RREB1, ZNF281, NPAT, ZNF174, NCOA2, CIC, TFAP4, GTF2IRD1, CDYL, KDM1A, ARRB2, BLM, TSHZ3, ZNF148, TRIM24, ZBTB38, LRIF1, E2F6, CNOT2, SLX4, RCOR1, CCDC101, TRIM33, SATB2, OTUD5, TCF7L2, MAD2L2, ZEB2, PCGF1, SIN3A, RCOR2, ZNF536, PHF14, PCGF6, ATRX, SQSTM1, RCOR3, BCORL1, FOXP1, NSD1, DYRK1A, L3MBTL2, MBIP, FOXK1, TRPS1, ZNF608, BAP1, ZNF217, BEND3, MBD1, ZNF131, CSRP2BP, NCOR2, NBN, ZBTB10, SUFU, C12orf35, ERCC4, MORC3, RNF2, ZBTB12, TBL1XR1, FOXK2, SIN3B, CUX1, IRF2BP1, EHMT1, ADNP, OGT, BRMS1L, ZNF318, HIVEP1, NR2C2, C14orf43, NACC2, BCOR, NCOR1, BCL11A, MBD2, SMARCA4, HIRA, POU2F1, PIAS1, NIPBL
GO:0006357	regulation of transcription by RNA polymerase II	NA	6.40449e-80	3.84654e-83	159	237	2586	19641	5.09547	0	0	TADA2B, ZNF746, PIAS4, TADA1, SALL1, TFAP2A, SUPT6H, CTBP2, KDM2B, SIX4, ESRRA, TAF5L, GATAD2A, SATB1, EHMT2, ZBTB5, ZBTB4, ASH2L, ATF7IP, NFIC, WDR5, ZNF451, NPAT, ZNF174, ARID1A, CIC, TFAP4, GTF2IRD1, MAML1, KDM1A, TSHZ3, ZNF362, ZBTB38, RCOR1, ADNP2, CCDC101, TRIM33, TCF7L2, RFX1, ZZZ3, RCOR2, ZNF536, PHF14, PCGF6, ATRX, RCOR3, NSD1, MED8, SALL2, DYRK1A, FOXK1, TRPS1, ZNF462, BEND3, ZBTB9, NCOR2, ZNF518A, SUFU, BCL11B, RAI1, TADA2A, TBL1XR1, MED17, NCOA3, SIN3B, GTF2I, CUX1, NFIA, OGT, ADNP, MGA, NR2C2, PBRM1, BCOR, NCOR1, BCL11A, MBD2, HIRA, POU2F1, PIAS1, NIPBL, SMARCB1, FLI1, SMARCC2, ZNF295, ZBTB39, MYBL2, MED12, MED23, TCF20, WIZ, BUD31, ZNF609, TFDP1, SETX, RBPJ, RLF, ZNF516, TAF4, YEATS2, ZHX1, ZNF518B, ARID2, ZNF644, SUDS3, CTR9, LIN9, ZNF841, MECOM, ARID3A, CHD8, RREB1, ZNF281, POGZ, NCOA2, E2F3, ZNF148, E2F6, CNOT2, SATB2, MAD2L2, ZFHX4, ZEB2, SIN3A, PCGF1, TRRAP, CHD7, JMJD1C, TAF6L, SQSTM1, SMARCC1, BCORL1, FOXP1, SRCAP, MBIP, ZNF292, ZNF608, ZNF217, ZNF131, CSRP2BP, ZBTB10, MORC3, RNF2, ZBTB12, PIAS2, FOXK2, ARID3B, IRF2BP1, MED27, EHMT1, BRMS1L, HIVEP1, MED14, C14orf43, NCOA6, NACC2, HOMEZ, ARID1B, SMARCA4
GO:0010605	negative regulation of macromolecule metabolic process	NA	5.01568e-38	3.01242e-41	117	237	2613	19641	3.71075	0	0	SMARCC2, ZNF295, ZBTB39, ZNF746, PIAS4, UBR5, SALL1, TFAP2A, CTBP2, KDM2B, RBPJ, SIX4, TDP2, PML, ZMYM2, YEATS2, ZHX1, GATAD2A, SATB1, RAD50, EHMT2, SUDS3, CTR9, MECOM, ZBTB5, ZBTB4, SETDB1, ATF7IP, NFIC, WDR5, CHD8, ZNF451, RREB1, ZNF281, NPAT, ZNF174, NCOA2, CIC, TFAP4, GTF2IRD1, CDYL, KDM1A, ARRB2, BLM, TSHZ3, ZNF148, TRIM24, ZBTB38, LRIF1, E2F6, CNOT2, SLX4, RCOR1, CCDC101, TRIM33, SATB2, OTUD5, TCF7L2, MAD2L2, ZEB2, PCGF1, SIN3A, RCOR2, ZNF536, PHF14, PCGF6, ATRX, SQSTM1, RCOR3, SMARCC1, BCORL1, FOXP1, NSD1, DYRK1A, L3MBTL2, MBIP, FOXK1, TRPS1, ZNF608, BAP1, ZNF217, BEND3, MBD1, ZNF131, CSRP2BP, NCOR2, NBN, ZBTB10, SUFU, C12orf35, ERCC4, MORC3, RNF2, ZBTB12, TBL1XR1, FOXK2, SIN3B, CUX1, IRF2BP1, EHMT1, ADNP, OGT, BRMS1L, ZNF318, HIVEP1, NR2C2, C14orf43, NACC2, BCOR, NCOR1, BCL11A, MBD2, SMARCA4, HIRA, POU2F1, PIAS1, NIPBL
GO:0031328	positive regulation of cellular biosynthetic process	NA	5.21071e-29	3.12955e-32	106	237	2643	19641	3.32372	0	0	TADA2B, FLI1, SMARCC2, ZNF746, MYBL2, TADA1, UBR5, MED12, SALL1, TFAP2A, SUPT6H, CTBP2, MED23, TCF20, BUD31, ZNF609, TFDP1, SETX, RBPJ, ZNF516, SIX4, RLF, ESRRA, TAF4, TAF5L, GATAD2A, CTR9, ZNF841, MECOM, ARID3A, ASH2L, ATF7IP, NFIC, WDR5, CHD8, SUPT7L, RREB1, POGZ, ZNF281, NPAT, ARID1A, NCOA2, TFAP4, MAML1, E2F3, KDM1A, TOP2B, ARRB2, BLM, TRIM24, ZNF148, ZBTB38, DYRK1B, NFRKB, CCDC101, SATB2, TCF7L2, MAD2L2, ZEB2, CHD7, TRRAP, DDB1, ATRX, TAF6L, SQSTM1, SMARCC1, FOXP1, NSD1, MED8, SALL2, DYRK1A, SRCAP, PMF1, EP400, MBIP, FOXK1, ZNF292, ZNF462, ZNF131, BCL11B, RAI1, TADA2A, BRCA2, TBL1XR1, FOXK2, MED17, ARID3B, NCOA3, GTF2I, MED27, NFIA, OGT, MGA, ZNF318, HIVEP1, NR2C2, MED14, NCOA6, BCL11A, ARID1B, MBD2, SMARCA4, POU2F1, NIPBL, PIAS1, SMARCB1
GO:0009891	positive regulation of biosynthetic process	NA	1.01074e-28	6.07054e-32	106	237	2663	19641	3.29875	0	0	TADA2B, FLI1, SMARCC2, ZNF746, MYBL2, TADA1, UBR5, MED12, SALL1, TFAP2A, SUPT6H, CTBP2, MED23, TCF20, BUD31, ZNF609, TFDP1, SETX, RBPJ, ZNF516, SIX4, RLF, ESRRA, TAF4, TAF5L, GATAD2A, CTR9, ZNF841, MECOM, ARID3A, ASH2L, ATF7IP, NFIC, WDR5, CHD8, SUPT7L, RREB1, POGZ, ZNF281, NPAT, ARID1A, NCOA2, TFAP4, MAML1, E2F3, KDM1A, TOP2B, ARRB2, BLM, TRIM24, ZNF148, ZBTB38, DYRK1B, NFRKB, CCDC101, SATB2, TCF7L2, MAD2L2, ZEB2, CHD7, TRRAP, DDB1, ATRX, TAF6L, SQSTM1, SMARCC1, FOXP1, NSD1, MED8, SALL2, DYRK1A, SRCAP, PMF1, EP400, MBIP, FOXK1, ZNF292, ZNF462, ZNF131, BCL11B, RAI1, TADA2A, BRCA2, TBL1XR1, FOXK2, MED17, ARID3B, NCOA3, GTF2I, MED27, NFIA, OGT, MGA, ZNF318, HIVEP1, NR2C2, MED14, NCOA6, BCL11A, ARID1B, MBD2, SMARCA4, POU2F1, NIPBL, PIAS1, SMARCB1
GO:0006366	transcription by RNA polymerase II	NA	1.25947e-88	7.5644e-92	169	237	2707	19641	5.17385	0	0	TADA2B, ZNF746, PIAS4, TADA1, SALL1, TFAP2A, SUPT6H, CTBP2, KDM2B, SIX4, ESRRA, TAF5L, GATAD2A, SATB1, EHMT2, ZBTB5, ZBTB4, ASH2L, ATF7IP, NFIC, WDR5, ZNF451, NPAT, ZNF174, ARID1A, CIC, TFAP4, GTF2IRD1, MAML1, INTS4, KDM1A, TSHZ3, ZNF362, ZBTB38, RCOR1, ADNP2, CCDC101, TRIM33, TCF7L2, RFX1, ZZZ3, RCOR2, ZNF536, PHF14, PCGF6, ATRX, RCOR3, C15orf44, NSD1, MED8, SALL2, DYRK1A, PMF1, FOXK1, TRPS1, ZNF462, BEND3, MBD1, ZBTB9, NCOR2, ZNF518A, SUFU, BCL11B, RAI1, TADA2A, TBL1XR1, MED17, NCOA3, SIN3B, GTF2I, CUX1, NFIA, OGT, ADNP, MGA, NR2C2, PBRM1, BCOR, NCOR1, BCL11A, MBD2, HIRA, POU2F1, PIAS1, NIPBL, SMARCB1, FLI1, SMARCC2, ZNF295, ZBTB39, MYBL2, MED12, SNAPC3, MED23, TCF20, WIZ, BUD31, ZNF609, TFDP1, SETX, RBPJ, RLF, ZNF516, TAF4, YEATS2, ZHX1, ZNF518B, ARID2, ZNF644, SUDS3, CTR9, LIN9, ZNF841, MECOM, ARID3A, CHD8, RREB1, ZNF281, POGZ, NCOA2, E2F3, ARRB2, TRIM24, ZNF148, E2F6, CNOT2, SATB2, MAD2L2, ZFHX4, ZEB2, SIN3A, PCGF1, TRRAP, CHD7, ASUN, JMJD1C, TAF6L, SQSTM1, SMARCC1, BCORL1, FOXP1, SRCAP, MBIP, ZNF608, ZNF292, ZNF217, ZNF131, CSRP2BP, ZBTB10, MORC3, RNF2, ZBTB12, PIAS2, FOXK2, ARID3B, IRF2BP1, MED27, EHMT1, BRMS1L, HIVEP1, INTS10, MED14, C14orf43, NCOA6, NACC2, HOMEZ, SNAPC4, ARID1B, SMARCA4
GO:0009892	negative regulation of metabolic process	NA	1.26965e-34	7.6255e-38	117	237	2825	19641	3.43228	0	0	SMARCC2, ZNF295, ZBTB39, ZNF746, PIAS4, UBR5, SALL1, TFAP2A, CTBP2, KDM2B, RBPJ, SIX4, TDP2, PML, ZMYM2, YEATS2, ZHX1, GATAD2A, SATB1, RAD50, EHMT2, SUDS3, CTR9, MECOM, ZBTB5, ZBTB4, SETDB1, ATF7IP, NFIC, WDR5, CHD8, ZNF451, RREB1, ZNF281, NPAT, ZNF174, NCOA2, CIC, TFAP4, GTF2IRD1, CDYL, KDM1A, ARRB2, BLM, TSHZ3, ZNF148, TRIM24, ZBTB38, LRIF1, E2F6, CNOT2, SLX4, RCOR1, CCDC101, TRIM33, SATB2, OTUD5, TCF7L2, MAD2L2, ZEB2, PCGF1, SIN3A, RCOR2, ZNF536, PHF14, PCGF6, ATRX, SQSTM1, RCOR3, SMARCC1, BCORL1, FOXP1, NSD1, DYRK1A, L3MBTL2, MBIP, FOXK1, TRPS1, ZNF608, BAP1, ZNF217, BEND3, MBD1, ZNF131, CSRP2BP, NCOR2, NBN, ZBTB10, SUFU, C12orf35, ERCC4, MORC3, RNF2, ZBTB12, TBL1XR1, FOXK2, SIN3B, CUX1, IRF2BP1, EHMT1, ADNP, OGT, BRMS1L, ZNF318, HIVEP1, NR2C2, C14orf43, NACC2, BCOR, NCOR1, BCL11A, MBD2, SMARCA4, HIRA, POU2F1, PIAS1, NIPBL
GO:0051239	regulation of multicellular organismal process	NA	0.00797166	4.78778e-06	62	237	2939	19641	1.74827	0	0	SIN3A, SMARCC2, CHD7, PHF14, ZBTB39, TAF6L, TFAP2A, SUPT6H, SMARCC1, FOXP1, KDM2B, MBIP, RBPJ, TRPS1, ZNF516, BAP1, SIX4, YEATS2, PML, TAF5L, ZNF131, MBD1, ARID2, CSRP2BP, SUDS3, CTR9, RAI1, TADA2A, MORC3, WDR5, BRCA2, ZBTB12, RREB1, NCOA3, GTF2I, CUX1, ARID1A, NCOA2, EHMT1, OGT, ADNP, BRMS1L, GTF2IRD1, KDM1A, ARRB2, TSHZ3, NR2C2, CNOT2, RCOR1, PBRM1, NFRKB, BCOR, CCDC101, BCL11A, ARID1B, OTUD5, TCF7L2, ZZZ3, MAD2L2, SMARCA4, NIPBL, SMARCB1
GO:0051173	positive regulation of nitrogen compound metabolic process	NA	2.92907e-30	1.7592e-33	114	237	2969	19641	3.18207	0	0	TADA2B, FLI1, SMARCC2, ZNF746, PIAS4, MYBL2, TADA1, MED12, SALL1, TFAP2A, SUPT6H, CTBP2, MED23, TCF20, WIZ, BUD31, ZNF609, TFDP1, SETX, RBPJ, ZNF516, SIX4, RLF, ESRRA, TAF4, PML, TAF5L, GATAD2A, FANCI, RAD50, ARID2, CTR9, ZNF841, MECOM, ARID3A, ASH2L, ATF7IP, NFIC, WDR5, CHD8, SUPT7L, RREB1, POGZ, ZNF281, NPAT, ARID1A, NCOA2, TFAP4, MAML1, E2F3, KDM1A, TOP2B, ARRB2, BLM, ZNF148, TRIM24, ZBTB38, CNOT2, SLX4, DYRK1B, NFRKB, CCDC101, SATB2, TCF7L2, MAD2L2, ZEB2, CHD7, TRRAP, DDB1, ATRX, TAF6L, SQSTM1, SMARCC1, NSD1, MED8, SALL2, DYRK1A, SRCAP, PMF1, EP400, FOXK1, ZNF292, ZNF462, BEND3, ZNF131, NBN, BCL11B, RAI1, TADA2A, BRCA2, TBL1XR1, FOXK2, MED17, ARID3B, NCOA3, GTF2I, MED27, NFIA, ADNP, OGT, MGA, ZNF318, HIVEP1, NR2C2, MED14, PBRM1, NCOA6, ARID1B, MBD2, SMARCA4, POU2F1, PIAS1, NIPBL, SMARCB1
GO:0031325	positive regulation of cellular metabolic process	NA	1.02452e-28	6.15326e-32	118	237	3303	19641	2.96066	0	0	TADA2B, FLI1, SMARCC2, ZNF746, PIAS4, MYBL2, TADA1, UBR5, MED12, SALL1, TFAP2A, SUPT6H, CTBP2, MED23, TCF20, WIZ, BUD31, ZNF609, TFDP1, SETX, RBPJ, ZNF516, SIX4, RLF, ESRRA, TAF4, PML, TAF5L, GATAD2A, RAD50, ARID2, CTR9, ZNF841, MECOM, ARID3A, ASH2L, ATF7IP, NFIC, WDR5, CHD8, SUPT7L, RREB1, POGZ, ZNF281, NPAT, ARID1A, NCOA2, TFAP4, MAML1, E2F3, KDM1A, TOP2B, ARRB2, BLM, ZNF148, TRIM24, ZBTB38, CNOT2, SLX4, DYRK1B, NFRKB, CCDC101, SATB2, TCF7L2, MAD2L2, ZEB2, CHD7, TRRAP, DDB1, ATRX, TAF6L, SQSTM1, SMARCC1, FOXP1, NSD1, MED8, SALL2, DYRK1A, SRCAP, PMF1, EP400, MBIP, FOXK1, ZNF292, ZNF462, BEND3, ZNF131, NBN, BCL11B, RAI1, TADA2A, MORC3, BRCA2, TBL1XR1, FOXK2, MED17, ARID3B, NCOA3, GTF2I, MED27, NFIA, ADNP, OGT, MGA, ZNF318, HIVEP1, NR2C2, MED14, PBRM1, NCOA6, BCL11A, ARID1B, MBD2, SMARCA4, POU2F1, PIAS1, NIPBL, SMARCB1
GO:0010604	positive regulation of macromolecule metabolic process	NA	3.65163e-27	2.19317e-30	117	237	3372	19641	2.8755	0	0	TADA2B, FLI1, SMARCC2, ZNF746, PIAS4, MYBL2, TADA1, UBR5, MED12, SALL1, TFAP2A, SUPT6H, CTBP2, MED23, TCF20, WIZ, BUD31, ZNF609, TFDP1, SETX, RBPJ, ZNF516, SIX4, RLF, ESRRA, TAF4, PML, TAF5L, GATAD2A, FANCI, RAD50, ARID2, CTR9, ZNF841, MECOM, ARID3A, ASH2L, ATF7IP, NFIC, WDR5, CHD8, SUPT7L, RREB1, POGZ, ZNF281, NPAT, ARID1A, NCOA2, TFAP4, MAML1, E2F3, KDM1A, TOP2B, ARRB2, BLM, TRIM24, ZNF148, ZBTB38, CNOT2, SLX4, DYRK1B, NFRKB, CCDC101, SATB2, TCF7L2, MAD2L2, ZEB2, CHD7, TRRAP, DDB1, ATRX, TAF6L, SQSTM1, SMARCC1, FOXP1, NSD1, MED8, SALL2, DYRK1A, SRCAP, PMF1, EP400, MBIP, FOXK1, ZNF292, ZNF462, ZNF131, NBN, BCL11B, RAI1, TADA2A, BRCA2, TBL1XR1, FOXK2, MED17, ARID3B, NCOA3, GTF2I, MED27, NFIA, ADNP, OGT, MGA, ZNF318, HIVEP1, NR2C2, MED14, PBRM1, NCOA6, BCL11A, ARID1B, MBD2, SMARCA4, POU2F1, PIAS1, NIPBL, SMARCB1
GO:0006355	regulation of DNA-templated transcription	NA	4.3608e-91	2.6191e-94	185	237	3412	19641	4.49343	0	0	TADA2B, ZNF746, PIAS4, TADA1, SALL1, TFAP2A, SUPT6H, CTBP2, KDM2B, SIX4, ESRRA, PML, TAF5L, GATAD2A, SATB1, EHMT2, ZBTB5, ZBTB4, ASH2L, ATF7IP, NFIC, WDR5, SUPT7L, ZNF451, NPAT, ZNF174, ARID1A, CIC, TFAP4, ZNF687, GTF2IRD1, CDYL, MAML1, INTS4, KDM1A, BLM, TSHZ3, ZNF362, ZBTB38, RCOR1, DYRK1B, ADNP2, CCDC101, TRIM33, TCF7L2, RFX1, ZZZ3, RCOR2, ZNF536, PHF14, PCGF6, ATRX, LIN54, RCOR3, C15orf44, NSD1, MED8, SALL2, DYRK1A, PMF1, FOXK1, TRPS1, ZNF462, BEND3, MBD1, ZBTB9, NCOR2, ZNF518A, SUFU, BCL11B, RAI1, TADA2A, BRCA2, TBL1XR1, MED17, NCOA3, SIN3B, GTF2I, CUX1, NFIA, OGT, ADNP, MGA, NR2C2, GATAD1, PBRM1, BCOR, BCL11A, NCOR1, MBD2, HIRA, POU2F1, PIAS1, NIPBL, SMARCB1, FLI1, SMARCC2, ZNF295, ZBTB39, MYBL2, MED12, MED23, TCF20, WIZ, BUD31, ZNF609, TFDP1, SETX, RBPJ, RLF, ZNF516, TDP2, TAF4, YEATS2, ZMYM2, ZHX1, C11orf30, ZNF518B, ARID2, ZNF644, SUDS3, CTR9, LIN9, ZNF841, MECOM, ARID3A, CHD8, RREB1, ZNF281, POGZ, NCOA2, E2F3, ARRB2, TRIM24, ZNF148, E2F6, LRIF1, CNOT2, NFRKB, SATB2, MAD2L2, ZFHX4, ZEB2, SIN3A, PCGF1, TRRAP, CHD7, ASUN, JMJD1C, TAF6L, SQSTM1, SMARCC1, BCORL1, FOXP1, SRCAP, L3MBTL2, EP400, MBIP, ZNF608, ZNF292, BAP1, ZNF217, ZNF131, CSRP2BP, ZBTB10, MORC3, RNF2, ZBTB12, PIAS2, FOXK2, ARID3B, MED27, IRF2BP1, EHMT1, BRMS1L, ZNF318, HIVEP1, INTS10, MED14, C14orf43, NCOA6, NACC2, HOMEZ, ARID1B, SMARCA4
GO:2001141	regulation of RNA biosynthetic process	NA	1.92893e-94	1.15852e-97	188	237	3431	19641	4.54101	0	0	TADA2B, ZNF746, PIAS4, TADA1, SALL1, TFAP2A, SUPT6H, CTBP2, KDM2B, SIX4, ESRRA, PML, TAF5L, GATAD2A, SATB1, EHMT2, ZBTB5, ZBTB4, ASH2L, ATF7IP, NFIC, WDR5, SUPT7L, ZNF451, NPAT, ZNF174, ARID1A, CIC, TFAP4, ZNF687, GTF2IRD1, CDYL, MAML1, INTS4, KDM1A, BLM, TSHZ3, ZNF362, ZBTB38, RCOR1, DYRK1B, ADNP2, CCDC101, TRIM33, TCF7L2, RFX1, ZZZ3, RCOR2, ZNF536, PHF14, PCGF6, ATRX, LIN54, RCOR3, C15orf44, NSD1, MED8, SALL2, DYRK1A, PMF1, FOXK1, TRPS1, ZNF462, BEND3, MBD1, ZBTB9, NCOR2, ZNF518A, SUFU, C12orf35, BCL11B, RAI1, TADA2A, BRCA2, TBL1XR1, MED17, NCOA3, SIN3B, GTF2I, CUX1, NFIA, OGT, ADNP, MGA, NR2C2, GATAD1, PBRM1, BCOR, BCL11A, NCOR1, MBD2, HIRA, POU2F1, PIAS1, NIPBL, SMARCB1, FLI1, SMARCC2, ZNF295, ZBTB39, MYBL2, MED12, MED23, TCF20, WIZ, BUD31, ZNF609, TFDP1, SETX, RBPJ, ZNF516, RLF, TDP2, TAF4, YEATS2, ZMYM2, ZHX1, C11orf30, ZNF518B, ARID2, ZNF644, SUDS3, CTR9, LIN9, ZNF841, MECOM, ARID3A, SETDB1, CHD8, RREB1, ZNF281, POGZ, NCOA2, E2F3, TOP2B, ARRB2, TRIM24, ZNF148, E2F6, LRIF1, CNOT2, NFRKB, SATB2, MAD2L2, ZFHX4, ZEB2, SIN3A, PCGF1, TRRAP, CHD7, ASUN, JMJD1C, TAF6L, SQSTM1, SMARCC1, BCORL1, FOXP1, SRCAP, L3MBTL2, EP400, MBIP, ZNF608, ZNF292, BAP1, ZNF217, ZNF131, CSRP2BP, ZBTB10, MORC3, RNF2, ZBTB12, PIAS2, FOXK2, ARID3B, MED27, IRF2BP1, EHMT1, BRMS1L, ZNF318, HIVEP1, INTS10, MED14, C14orf43, NCOA6, NACC2, HOMEZ, ARID1B, SMARCA4
GO:0006351	DNA-templated transcription	NA	8.16214e-91	4.90219e-94	187	237	3535	19641	4.38397	0	0	TADA2B, ZNF746, PIAS4, TADA1, SALL1, TFAP2A, SUPT6H, CTBP2, KDM2B, SIX4, ESRRA, PML, TAF5L, GATAD2A, SATB1, EHMT2, ZBTB5, ZBTB4, ASH2L, ATF7IP, NFIC, WDR5, SUPT7L, ZNF451, NPAT, ZNF174, ARID1A, CIC, TFAP4, ZNF687, GTF2IRD1, CDYL, MAML1, INTS4, KDM1A, BLM, TSHZ3, ZNF362, ZBTB38, RCOR1, DYRK1B, ADNP2, CCDC101, TRIM33, TCF7L2, RFX1, ZZZ3, RCOR2, ZNF536, PHF14, PCGF6, ATRX, LIN54, RCOR3, C15orf44, NSD1, MED8, SALL2, DYRK1A, PMF1, FOXK1, TRPS1, ZNF462, BEND3, MBD1, ZBTB9, NCOR2, ZNF518A, SUFU, BCL11B, RAI1, TADA2A, BRCA2, TBL1XR1, MED17, NCOA3, SIN3B, GTF2I, CUX1, NFIA, OGT, ADNP, MGA, NR2C2, GATAD1, PBRM1, BCOR, BCL11A, NCOR1, MBD2, HIRA, POU2F1, PIAS1, NIPBL, SMARCB1, FLI1, SMARCC2, ZNF295, ZBTB39, MYBL2, MED12, SNAPC3, MED23, TCF20, WIZ, BUD31, ZNF609, TFDP1, SETX, RBPJ, RLF, ZNF516, TDP2, TAF4, YEATS2, ZMYM2, ZHX1, C11orf30, ZNF518B, ARID2, ZNF644, SUDS3, CTR9, LIN9, ZNF841, MECOM, ARID3A, CHD8, RREB1, ZNF281, POGZ, NCOA2, E2F3, ARRB2, TRIM24, ZNF148, E2F6, LRIF1, CNOT2, NFRKB, SATB2, MAD2L2, ZFHX4, ZEB2, SIN3A, PCGF1, TRRAP, CHD7, ASUN, JMJD1C, TAF6L, SQSTM1, SMARCC1, BCORL1, FOXP1, SRCAP, L3MBTL2, EP400, MBIP, ZNF608, ZNF292, BAP1, ZNF217, ZNF131, CSRP2BP, ZBTB10, MORC3, RNF2, ZBTB12, PIAS2, FOXK2, ARID3B, MED27, IRF2BP1, EHMT1, BRMS1L, ZNF318, HIVEP1, INTS10, MED14, C14orf43, NCOA6, NACC2, HOMEZ, SNAPC4, ARID1B, SMARCA4
GO:0032774	RNA biosynthetic process	NA	6.44229e-94	3.86924e-97	190	237	3566	19641	4.41558	0	0	TADA2B, ZNF746, PIAS4, TADA1, SALL1, TFAP2A, SUPT6H, CTBP2, KDM2B, SIX4, ESRRA, PML, TAF5L, GATAD2A, SATB1, EHMT2, ZBTB5, ZBTB4, ASH2L, ATF7IP, NFIC, WDR5, SUPT7L, ZNF451, NPAT, ZNF174, ARID1A, CIC, TFAP4, ZNF687, GTF2IRD1, CDYL, MAML1, INTS4, KDM1A, BLM, TSHZ3, ZNF362, ZBTB38, RCOR1, DYRK1B, ADNP2, CCDC101, TRIM33, TCF7L2, RFX1, ZZZ3, RCOR2, ZNF536, PHF14, PCGF6, ATRX, LIN54, RCOR3, C15orf44, NSD1, MED8, SALL2, DYRK1A, PMF1, FOXK1, TRPS1, ZNF462, BEND3, MBD1, ZBTB9, NCOR2, ZNF518A, SUFU, C12orf35, BCL11B, RAI1, TADA2A, BRCA2, TBL1XR1, MED17, NCOA3, SIN3B, GTF2I, CUX1, NFIA, OGT, ADNP, MGA, NR2C2, GATAD1, PBRM1, BCOR, BCL11A, NCOR1, MBD2, HIRA, POU2F1, PIAS1, NIPBL, SMARCB1, FLI1, SMARCC2, ZNF295, ZBTB39, MYBL2, MED12, SNAPC3, MED23, TCF20, WIZ, BUD31, ZNF609, TFDP1, SETX, RBPJ, ZNF516, RLF, TDP2, TAF4, YEATS2, ZMYM2, ZHX1, C11orf30, ZNF518B, ARID2, ZNF644, SUDS3, CTR9, LIN9, ZNF841, MECOM, ARID3A, SETDB1, CHD8, RREB1, ZNF281, POGZ, NCOA2, E2F3, TOP2B, ARRB2, TRIM24, ZNF148, E2F6, LRIF1, CNOT2, NFRKB, SATB2, MAD2L2, ZFHX4, ZEB2, SIN3A, PCGF1, TRRAP, CHD7, ASUN, JMJD1C, TAF6L, SQSTM1, SMARCC1, BCORL1, FOXP1, SRCAP, L3MBTL2, EP400, MBIP, ZNF608, ZNF292, BAP1, ZNF217, ZNF131, CSRP2BP, ZBTB10, MORC3, RNF2, ZBTB12, PIAS2, FOXK2, ARID3B, MED27, IRF2BP1, EHMT1, BRMS1L, ZNF318, HIVEP1, INTS10, MED14, C14orf43, NCOA6, NACC2, HOMEZ, SNAPC4, ARID1B, SMARCA4
GO:0009893	positive regulation of metabolic process	NA	1.21577e-25	7.30191e-29	120	237	3675	19641	2.70607	0	0	TADA2B, FLI1, SMARCC2, ZNF746, PIAS4, MYBL2, TADA1, UBR5, MED12, SALL1, TFAP2A, SUPT6H, CTBP2, MED23, TCF20, WIZ, BUD31, ZNF609, TFDP1, SETX, RBPJ, ZNF516, SIX4, RLF, ESRRA, TAF4, PML, TAF5L, GATAD2A, FANCI, RAD50, ARID2, CTR9, ZNF841, MECOM, ARID3A, ASH2L, ATF7IP, NFIC, WDR5, CHD8, SUPT7L, RREB1, POGZ, ZNF281, NPAT, ARID1A, NCOA2, TFAP4, MAML1, E2F3, KDM1A, TOP2B, ARRB2, BLM, ZNF148, TRIM24, ZBTB38, CNOT2, SLX4, DYRK1B, NFRKB, CCDC101, SATB2, TCF7L2, MAD2L2, ZEB2, CHD7, TRRAP, DDB1, ATRX, TAF6L, SQSTM1, SMARCC1, FOXP1, NSD1, MED8, SALL2, DYRK1A, SRCAP, PMF1, EP400, MBIP, FOXK1, ZNF292, ZNF462, BEND3, ZNF131, NBN, BCL11B, RAI1, TADA2A, MORC3, BRCA2, TBL1XR1, FOXK2, MED17, ARID3B, NCOA3, GTF2I, MED27, EHMT1, NFIA, ADNP, OGT, MGA, ZNF318, HIVEP1, NR2C2, MED14, PBRM1, NCOA6, BCL11A, ARID1B, MBD2, SMARCA4, POU2F1, PIAS1, NIPBL, SMARCB1
GO:0051252	regulation of RNA metabolic process	NA	8.30542e-88	4.98824e-91	188	237	3731	19641	4.17588	0	0	TADA2B, ZNF746, PIAS4, TADA1, SALL1, TFAP2A, SUPT6H, CTBP2, KDM2B, SIX4, ESRRA, PML, TAF5L, GATAD2A, SATB1, EHMT2, ZBTB5, ZBTB4, ASH2L, ATF7IP, NFIC, WDR5, SUPT7L, ZNF451, NPAT, ZNF174, ARID1A, CIC, TFAP4, ZNF687, GTF2IRD1, CDYL, MAML1, INTS4, KDM1A, BLM, TSHZ3, ZNF362, ZBTB38, RCOR1, DYRK1B, ADNP2, CCDC101, TRIM33, TCF7L2, RFX1, ZZZ3, RCOR2, ZNF536, PHF14, PCGF6, ATRX, LIN54, RCOR3, C15orf44, NSD1, MED8, SALL2, DYRK1A, PMF1, FOXK1, TRPS1, ZNF462, BEND3, MBD1, ZBTB9, NCOR2, ZNF518A, SUFU, C12orf35, BCL11B, RAI1, TADA2A, BRCA2, TBL1XR1, MED17, NCOA3, SIN3B, GTF2I, CUX1, NFIA, OGT, ADNP, MGA, NR2C2, GATAD1, PBRM1, BCOR, BCL11A, NCOR1, MBD2, HIRA, POU2F1, PIAS1, NIPBL, SMARCB1, FLI1, SMARCC2, ZNF295, ZBTB39, MYBL2, MED12, MED23, TCF20, WIZ, BUD31, ZNF609, TFDP1, SETX, RBPJ, ZNF516, RLF, TDP2, TAF4, YEATS2, ZMYM2, ZHX1, C11orf30, ZNF518B, ARID2, ZNF644, SUDS3, CTR9, LIN9, ZNF841, MECOM, ARID3A, SETDB1, CHD8, RREB1, ZNF281, POGZ, NCOA2, E2F3, TOP2B, ARRB2, TRIM24, ZNF148, E2F6, LRIF1, CNOT2, NFRKB, SATB2, MAD2L2, ZFHX4, ZEB2, SIN3A, PCGF1, TRRAP, CHD7, ASUN, JMJD1C, TAF6L, SQSTM1, SMARCC1, BCORL1, FOXP1, SRCAP, L3MBTL2, EP400, MBIP, ZNF608, ZNF292, BAP1, ZNF217, ZNF131, CSRP2BP, ZBTB10, MORC3, RNF2, ZBTB12, PIAS2, FOXK2, ARID3B, MED27, IRF2BP1, EHMT1, BRMS1L, ZNF318, HIVEP1, INTS10, MED14, C14orf43, NCOA6, NACC2, HOMEZ, ARID1B, SMARCA4
GO:0034654	nucleobase-containing compound biosynthetic process	NA	2.06879e-88	1.24251e-91	193	237	4002	19641	3.99664	0	0	TADA2B, ZNF746, PIAS4, TADA1, SALL1, TFAP2A, SUPT6H, CTBP2, KDM2B, SIX4, ESRRA, PML, TAF5L, GATAD2A, SATB1, RAD50, EHMT2, ZBTB5, ZBTB4, ASH2L, ATF7IP, NFIC, WDR5, SUPT7L, ZNF451, NPAT, ZNF174, ARID1A, CIC, TFAP4, ZNF687, GTF2IRD1, CDYL, MAML1, INTS4, KDM1A, BLM, TSHZ3, ZNF362, ZBTB38, RCOR1, DYRK1B, ADNP2, CCDC101, TRIM33, TCF7L2, RFX1, ZZZ3, RCOR2, ZNF536, PHF14, PCGF6, ATRX, LIN54, RCOR3, C15orf44, NSD1, MED8, SALL2, DYRK1A, PMF1, FOXK1, TRPS1, ZNF462, BEND3, MBD1, ZBTB9, NCOR2, ZNF518A, SUFU, C12orf35, BCL11B, RAI1, TADA2A, BRCA2, TBL1XR1, MED17, NCOA3, SIN3B, GTF2I, CUX1, NFIA, OGT, ADNP, MGA, NR2C2, GATAD1, PBRM1, BCOR, BCL11A, NCOR1, MBD2, HIRA, POU2F1, PIAS1, NIPBL, SMARCB1, FLI1, SMARCC2, ZNF295, ZBTB39, MYBL2, MED12, SNAPC3, MED23, TCF20, WIZ, BUD31, ZNF609, TFDP1, SETX, RBPJ, ZNF516, RLF, TDP2, TAF4, YEATS2, ZMYM2, ZHX1, WRNIP1, C11orf30, ZNF518B, ARID2, ZNF644, SUDS3, CTR9, LIN9, ZNF841, MECOM, ARID3A, SETDB1, CHD8, RREB1, ZNF281, POGZ, NCOA2, E2F3, TOP2B, ARRB2, TRIM24, ZNF148, E2F6, LRIF1, CNOT2, NFRKB, SATB2, MAD2L2, ZFHX4, ZEB2, SIN3A, PCGF1, TRRAP, CHD7, ASUN, JMJD1C, TAF6L, SQSTM1, SMARCC1, BCORL1, FOXP1, SRCAP, L3MBTL2, EP400, MBIP, ZNF608, BAP1, ZNF292, ZNF217, ZNF131, CSRP2BP, ZBTB10, ERCC4, MORC3, RNF2, ZBTB12, PIAS2, FOXK2, ARID3B, MED27, IRF2BP1, EHMT1, BRMS1L, ZNF318, HIVEP1, INTS10, MED14, C14orf43, NCOA6, NACC2, HOMEZ, SNAPC4, ARID1B, SMARCA4
GO:0019219	regulation of nucleobase-containing compound metabolic process	NA	1.60799e-91	9.65757e-95	196	237	4036	19641	4.02458	0	0	TADA2B, ZNF746, PIAS4, TADA1, SALL1, TFAP2A, SUPT6H, CTBP2, KDM2B, SIX4, ESRRA, PML, TAF5L, GATAD2A, SATB1, RAD50, EHMT2, SMC6, ZBTB5, ZBTB4, ASH2L, ATF7IP, NFIC, WDR5, SUPT7L, ZNF451, NPAT, ZNF174, ARID1A, CIC, TFAP4, ZNF687, GTF2IRD1, CDYL, MAML1, INTS4, KDM1A, BLM, TSHZ3, ZNF362, ZBTB38, RCOR1, DYRK1B, ADNP2, CCDC101, TRIM33, TCF7L2, RFX1, ZZZ3, RCOR2, ZNF536, PHF14, PCGF6, ATRX, LIN54, RCOR3, C15orf44, NSD1, MED8, SALL2, DYRK1A, PMF1, FOXK1, TRPS1, ZNF462, BEND3, MBD1, ZBTB9, NCOR2, ZNF518A, SUFU, C12orf35, BCL11B, RAI1, TADA2A, BRCA2, TBL1XR1, MED17, NCOA3, SIN3B, GTF2I, CUX1, NFIA, OGT, ADNP, MGA, NR2C2, GATAD1, PBRM1, BCOR, BCL11A, NCOR1, MBD2, HIRA, POU2F1, PIAS1, NIPBL, SMARCB1, FLI1, SMC5, SMARCC2, ZNF295, ZBTB39, MYBL2, MED12, MED23, TCF20, WIZ, BUD31, ZNF609, TFDP1, SETX, RBPJ, ZNF516, RLF, TDP2, TAF4, YEATS2, ZMYM2, ZHX1, WRNIP1, C11orf30, ZNF518B, ARID2, ZNF644, SUDS3, CTR9, LIN9, ZNF841, MECOM, ARID3A, SETDB1, CHD8, RREB1, ZNF281, POGZ, NCOA2, E2F3, TOP2B, ARRB2, TRIM24, ZNF148, E2F6, LRIF1, CNOT2, SLX4, NFRKB, SATB2, MAD2L2, ZFHX4, ZEB2, SIN3A, PCGF1, TRRAP, CHD7, ASUN, JMJD1C, TAF6L, SQSTM1, SMARCC1, BCORL1, FOXP1, NSMCE4A, SRCAP, L3MBTL2, EP400, MBIP, ZNF608, BAP1, ZNF292, ZNF217, ZNF131, CSRP2BP, NBN, ZBTB10, ERCC4, MORC3, RNF2, ZBTB12, PIAS2, FOXK2, ARID3B, MED27, IRF2BP1, EHMT1, BRMS1L, ZNF318, HIVEP1, INTS10, MED14, C14orf43, NCOA6, NACC2, HOMEZ, ARID1B, SMARCA4
GO:0018130	heterocycle biosynthetic process	NA	6.5893e-87	3.95754e-90	193	237	4077	19641	3.92312	0	0	TADA2B, ZNF746, PIAS4, TADA1, SALL1, TFAP2A, SUPT6H, CTBP2, KDM2B, SIX4, ESRRA, PML, TAF5L, GATAD2A, SATB1, RAD50, EHMT2, ZBTB5, ZBTB4, ASH2L, ATF7IP, NFIC, WDR5, SUPT7L, ZNF451, NPAT, ZNF174, ARID1A, CIC, TFAP4, ZNF687, GTF2IRD1, CDYL, MAML1, INTS4, KDM1A, BLM, TSHZ3, ZNF362, ZBTB38, RCOR1, DYRK1B, ADNP2, CCDC101, TRIM33, TCF7L2, RFX1, ZZZ3, RCOR2, ZNF536, PHF14, PCGF6, ATRX, LIN54, RCOR3, C15orf44, NSD1, MED8, SALL2, DYRK1A, PMF1, FOXK1, TRPS1, ZNF462, BEND3, MBD1, ZBTB9, NCOR2, ZNF518A, SUFU, C12orf35, BCL11B, RAI1, TADA2A, BRCA2, TBL1XR1, MED17, NCOA3, SIN3B, GTF2I, CUX1, NFIA, OGT, ADNP, MGA, NR2C2, GATAD1, PBRM1, BCOR, BCL11A, NCOR1, MBD2, HIRA, POU2F1, PIAS1, NIPBL, SMARCB1, FLI1, SMARCC2, ZNF295, ZBTB39, MYBL2, MED12, SNAPC3, MED23, TCF20, WIZ, BUD31, ZNF609, TFDP1, SETX, RBPJ, ZNF516, RLF, TDP2, TAF4, YEATS2, ZMYM2, ZHX1, WRNIP1, C11orf30, ZNF518B, ARID2, ZNF644, SUDS3, CTR9, LIN9, ZNF841, MECOM, ARID3A, SETDB1, CHD8, RREB1, ZNF281, POGZ, NCOA2, E2F3, TOP2B, ARRB2, TRIM24, ZNF148, E2F6, LRIF1, CNOT2, NFRKB, SATB2, MAD2L2, ZFHX4, ZEB2, SIN3A, PCGF1, TRRAP, CHD7, ASUN, JMJD1C, TAF6L, SQSTM1, SMARCC1, BCORL1, FOXP1, SRCAP, L3MBTL2, EP400, MBIP, ZNF608, BAP1, ZNF292, ZNF217, ZNF131, CSRP2BP, ZBTB10, ERCC4, MORC3, RNF2, ZBTB12, PIAS2, FOXK2, ARID3B, MED27, IRF2BP1, EHMT1, BRMS1L, ZNF318, HIVEP1, INTS10, MED14, C14orf43, NCOA6, NACC2, HOMEZ, SNAPC4, ARID1B, SMARCA4
GO:0019438	aromatic compound biosynthetic process	NA	1.192e-86	7.15918e-90	193	237	4090	19641	3.91065	0	0	TADA2B, ZNF746, PIAS4, TADA1, SALL1, TFAP2A, SUPT6H, CTBP2, KDM2B, SIX4, ESRRA, PML, TAF5L, GATAD2A, SATB1, RAD50, EHMT2, ZBTB5, ZBTB4, ASH2L, ATF7IP, NFIC, WDR5, SUPT7L, ZNF451, NPAT, ZNF174, ARID1A, CIC, TFAP4, ZNF687, GTF2IRD1, CDYL, MAML1, INTS4, KDM1A, BLM, TSHZ3, ZNF362, ZBTB38, RCOR1, DYRK1B, ADNP2, CCDC101, TRIM33, TCF7L2, RFX1, ZZZ3, RCOR2, ZNF536, PHF14, PCGF6, ATRX, LIN54, RCOR3, C15orf44, NSD1, MED8, SALL2, DYRK1A, PMF1, FOXK1, TRPS1, ZNF462, BEND3, MBD1, ZBTB9, NCOR2, ZNF518A, SUFU, C12orf35, BCL11B, RAI1, TADA2A, BRCA2, TBL1XR1, MED17, NCOA3, SIN3B, GTF2I, CUX1, NFIA, OGT, ADNP, MGA, NR2C2, GATAD1, PBRM1, BCOR, BCL11A, NCOR1, MBD2, HIRA, POU2F1, PIAS1, NIPBL, SMARCB1, FLI1, SMARCC2, ZNF295, ZBTB39, MYBL2, MED12, SNAPC3, MED23, TCF20, WIZ, BUD31, ZNF609, TFDP1, SETX, RBPJ, ZNF516, RLF, TDP2, TAF4, YEATS2, ZMYM2, ZHX1, WRNIP1, C11orf30, ZNF518B, ARID2, ZNF644, SUDS3, CTR9, LIN9, ZNF841, MECOM, ARID3A, SETDB1, CHD8, RREB1, ZNF281, POGZ, NCOA2, E2F3, TOP2B, ARRB2, TRIM24, ZNF148, E2F6, LRIF1, CNOT2, NFRKB, SATB2, MAD2L2, ZFHX4, ZEB2, SIN3A, PCGF1, TRRAP, CHD7, ASUN, JMJD1C, TAF6L, SQSTM1, SMARCC1, BCORL1, FOXP1, SRCAP, L3MBTL2, EP400, MBIP, ZNF608, BAP1, ZNF292, ZNF217, ZNF131, CSRP2BP, ZBTB10, ERCC4, MORC3, RNF2, ZBTB12, PIAS2, FOXK2, ARID3B, MED27, IRF2BP1, EHMT1, BRMS1L, ZNF318, HIVEP1, INTS10, MED14, C14orf43, NCOA6, NACC2, HOMEZ, SNAPC4, ARID1B, SMARCA4
GO:1901362	organic cyclic compound biosynthetic process	NA	9.20272e-84	5.52716e-87	193	237	4239	19641	3.77319	0	0	TADA2B, ZNF746, PIAS4, TADA1, SALL1, TFAP2A, SUPT6H, CTBP2, KDM2B, SIX4, ESRRA, PML, TAF5L, GATAD2A, SATB1, RAD50, EHMT2, ZBTB5, ZBTB4, ASH2L, ATF7IP, NFIC, WDR5, SUPT7L, ZNF451, NPAT, ZNF174, ARID1A, CIC, TFAP4, ZNF687, GTF2IRD1, CDYL, MAML1, INTS4, KDM1A, BLM, TSHZ3, ZNF362, ZBTB38, RCOR1, DYRK1B, ADNP2, CCDC101, TRIM33, TCF7L2, RFX1, ZZZ3, RCOR2, ZNF536, PHF14, PCGF6, ATRX, LIN54, RCOR3, C15orf44, NSD1, MED8, SALL2, DYRK1A, PMF1, FOXK1, TRPS1, ZNF462, BEND3, MBD1, ZBTB9, NCOR2, ZNF518A, SUFU, C12orf35, BCL11B, RAI1, TADA2A, BRCA2, TBL1XR1, MED17, NCOA3, SIN3B, GTF2I, CUX1, NFIA, OGT, ADNP, MGA, NR2C2, GATAD1, PBRM1, BCOR, BCL11A, NCOR1, MBD2, HIRA, POU2F1, PIAS1, NIPBL, SMARCB1, FLI1, SMARCC2, ZNF295, ZBTB39, MYBL2, MED12, SNAPC3, MED23, TCF20, WIZ, BUD31, ZNF609, TFDP1, SETX, RBPJ, ZNF516, RLF, TDP2, TAF4, YEATS2, ZMYM2, ZHX1, WRNIP1, C11orf30, ZNF518B, ARID2, ZNF644, SUDS3, CTR9, LIN9, ZNF841, MECOM, ARID3A, SETDB1, CHD8, RREB1, ZNF281, POGZ, NCOA2, E2F3, TOP2B, ARRB2, TRIM24, ZNF148, E2F6, LRIF1, CNOT2, NFRKB, SATB2, MAD2L2, ZFHX4, ZEB2, SIN3A, PCGF1, TRRAP, CHD7, ASUN, JMJD1C, TAF6L, SQSTM1, SMARCC1, BCORL1, FOXP1, SRCAP, L3MBTL2, EP400, MBIP, ZNF608, BAP1, ZNF292, ZNF217, ZNF131, CSRP2BP, ZBTB10, ERCC4, MORC3, RNF2, ZBTB12, PIAS2, FOXK2, ARID3B, MED27, IRF2BP1, EHMT1, BRMS1L, ZNF318, HIVEP1, INTS10, MED14, C14orf43, NCOA6, NACC2, HOMEZ, SNAPC4, ARID1B, SMARCA4
GO:0016070	RNA metabolic process	NA	1.17331e-76	7.04693e-80	191	237	4498	19641	3.51908	0	0	TADA2B, ZNF746, PIAS4, TADA1, SALL1, TFAP2A, SUPT6H, CTBP2, KDM2B, SIX4, ESRRA, PML, TAF5L, GATAD2A, SATB1, EHMT2, ZBTB5, ZBTB4, ASH2L, ATF7IP, NFIC, WDR5, SUPT7L, ZNF451, NPAT, ZNF174, ARID1A, CIC, TFAP4, ZNF687, GTF2IRD1, CDYL, MAML1, INTS4, KDM1A, BLM, TSHZ3, ZNF362, ZBTB38, RCOR1, DYRK1B, ADNP2, CCDC101, TRIM33, TCF7L2, RFX1, ZZZ3, RCOR2, ZNF536, PHF14, PCGF6, ATRX, LIN54, RCOR3, C15orf44, NSD1, MED8, SALL2, DYRK1A, PMF1, FOXK1, TRPS1, ZNF462, BEND3, MBD1, ZBTB9, NCOR2, ZNF518A, SUFU, C12orf35, BCL11B, RAI1, TADA2A, BRCA2, TBL1XR1, MED17, NCOA3, SIN3B, GTF2I, CUX1, NFIA, OGT, ADNP, MGA, NR2C2, GATAD1, PBRM1, BCOR, BCL11A, NCOR1, MBD2, HIRA, POU2F1, PIAS1, NIPBL, SMARCB1, FLI1, SMARCC2, ZNF295, ZBTB39, MYBL2, MED12, SNAPC3, MED23, TCF20, WIZ, BUD31, ZNF609, TFDP1, SETX, RBPJ, ZNF516, RLF, TDP2, TAF4, YEATS2, ZMYM2, ZHX1, C11orf30, ZNF518B, ARID2, ZNF644, SUDS3, CTR9, LIN9, ZNF841, MECOM, ARID3A, SETDB1, CHD8, RREB1, ZNF281, POGZ, NCOA2, E2F3, TOP2B, ARRB2, TRIM24, ZNF148, E2F6, LRIF1, CNOT2, NFRKB, SATB2, MAD2L2, ZFHX4, ZEB2, SIN3A, PCGF1, TRRAP, CHD7, ASUN, JMJD1C, TAF6L, SQSTM1, SMARCC1, BCORL1, FOXP1, SRCAP, L3MBTL2, EP400, MBIP, ZNF608, ZNF292, BAP1, PRPF18, ZNF217, ZNF131, CSRP2BP, ZBTB10, MORC3, RNF2, ZBTB12, PIAS2, FOXK2, ARID3B, MED27, IRF2BP1, EHMT1, BRMS1L, ZNF318, HIVEP1, INTS10, MED14, C14orf43, NCOA6, NACC2, HOMEZ, SNAPC4, ARID1B, SMARCA4
GO:0044271	cellular nitrogen compound biosynthetic process	NA	2.27538e-74	1.36659e-77	193	237	4767	19641	3.35527	0	0	TADA2B, ZNF746, PIAS4, TADA1, SALL1, TFAP2A, SUPT6H, CTBP2, KDM2B, SIX4, ESRRA, PML, TAF5L, GATAD2A, SATB1, RAD50, EHMT2, ZBTB5, ZBTB4, ASH2L, ATF7IP, NFIC, WDR5, SUPT7L, ZNF451, NPAT, ZNF174, ARID1A, CIC, TFAP4, ZNF687, GTF2IRD1, CDYL, MAML1, INTS4, KDM1A, BLM, TSHZ3, ZNF362, ZBTB38, RCOR1, DYRK1B, ADNP2, CCDC101, TRIM33, TCF7L2, RFX1, ZZZ3, RCOR2, ZNF536, PHF14, PCGF6, ATRX, LIN54, RCOR3, C15orf44, NSD1, MED8, SALL2, DYRK1A, PMF1, FOXK1, TRPS1, ZNF462, BEND3, MBD1, ZBTB9, NCOR2, ZNF518A, SUFU, C12orf35, BCL11B, RAI1, TADA2A, BRCA2, TBL1XR1, MED17, NCOA3, SIN3B, GTF2I, CUX1, NFIA, OGT, ADNP, MGA, NR2C2, GATAD1, PBRM1, BCOR, BCL11A, NCOR1, MBD2, HIRA, POU2F1, PIAS1, NIPBL, SMARCB1, FLI1, SMARCC2, ZNF295, ZBTB39, MYBL2, MED12, SNAPC3, MED23, TCF20, WIZ, BUD31, ZNF609, TFDP1, SETX, RBPJ, ZNF516, RLF, TDP2, TAF4, YEATS2, ZMYM2, ZHX1, WRNIP1, C11orf30, ZNF518B, ARID2, ZNF644, SUDS3, CTR9, LIN9, ZNF841, MECOM, ARID3A, SETDB1, CHD8, RREB1, ZNF281, POGZ, NCOA2, E2F3, TOP2B, ARRB2, TRIM24, ZNF148, E2F6, LRIF1, CNOT2, NFRKB, SATB2, MAD2L2, ZFHX4, ZEB2, SIN3A, PCGF1, TRRAP, CHD7, ASUN, JMJD1C, TAF6L, SQSTM1, SMARCC1, BCORL1, FOXP1, SRCAP, L3MBTL2, EP400, MBIP, ZNF608, BAP1, ZNF292, ZNF217, ZNF131, CSRP2BP, ZBTB10, ERCC4, MORC3, RNF2, ZBTB12, PIAS2, FOXK2, ARID3B, MED27, IRF2BP1, EHMT1, BRMS1L, ZNF318, HIVEP1, INTS10, MED14, C14orf43, NCOA6, NACC2, HOMEZ, SNAPC4, ARID1B, SMARCA4
GO:0010468	regulation of gene expression	NA	7.53857e-72	4.52767e-75	192	237	4851	19641	3.28009	0	0	TADA2B, ZNF746, AFF4, PIAS4, TADA1, UBR5, SALL1, TFAP2A, SUPT6H, CTBP2, KDM2B, SIX4, ESRRA, PML, TAF5L, GATAD2A, SATB1, EHMT2, ZBTB5, ZBTB4, ASH2L, ATF7IP, NFIC, WDR5, SUPT7L, ZNF451, NPAT, ZNF174, ARID1A, CIC, TFAP4, ZNF687, GTF2IRD1, CDYL, MAML1, INTS4, KDM1A, BLM, TSHZ3, ZNF362, ZBTB38, RCOR1, DYRK1B, ADNP2, CCDC101, TRIM33, TCF7L2, RFX1, ZZZ3, RCOR2, ZNF536, PHF14, DDB1, PCGF6, ATRX, LIN54, RCOR3, C15orf44, NSD1, MED8, SALL2, DYRK1A, PMF1, FOXK1, TRPS1, ZNF462, BEND3, MBD1, ZBTB9, NCOR2, ZNF518A, SUFU, C12orf35, BCL11B, RAI1, TADA2A, BRCA2, TBL1XR1, MED17, NCOA3, SIN3B, GTF2I, CUX1, NFIA, OGT, ADNP, MGA, NR2C2, GATAD1, PBRM1, BCOR, BCL11A, NCOR1, MBD2, HIRA, POU2F1, PIAS1, NIPBL, SMARCB1, FLI1, SMARCC2, ZNF295, ZBTB39, MYBL2, MED12, MED23, TCF20, WIZ, BUD31, ZNF609, TFDP1, SETX, RBPJ, ZNF516, RLF, TDP2, TAF4, YEATS2, ZMYM2, ZHX1, C11orf30, ZNF518B, ARID2, ZNF644, SUDS3, CTR9, LIN9, ZNF841, MECOM, ARID3A, SETDB1, CHD8, RREB1, ZNF281, POGZ, NCOA2, E2F3, ARRB2, TRIM24, ZNF148, E2F6, LRIF1, CNOT2, NFRKB, SATB2, OTUD5, MAD2L2, ZFHX4, ZEB2, SIN3A, PCGF1, TRRAP, CHD7, ASUN, JMJD1C, TAF6L, SQSTM1, SMARCC1, BCORL1, KDM6A, FOXP1, SRCAP, L3MBTL2, EP400, MBIP, ZNF608, ZNF292, BAP1, ZNF217, ZNF131, CSRP2BP, ZBTB10, MORC3, RNF2, ZBTB12, PIAS2, FOXK2, ARID3B, MED27, IRF2BP1, EHMT1, BRMS1L, ZNF318, HIVEP1, INTS10, MED14, C14orf43, NCOA6, NACC2, HOMEZ, ARID1B, SMARCA4
GO:0048523	negative regulation of cellular process	NA	4.32767e-20	2.5992e-23	130	237	4868	19641	2.21314	0	0	ZNF746, PIAS4, UBR5, SALL1, TFAP2A, CTBP2, KDM2B, SIX4, PML, GATAD2A, SATB1, RAD50, EHMT2, ZBTB5, ZBTB4, ATF7IP, NFIC, WDR5, ZNF451, NPAT, ZNF174, CIC, TFAP4, GTF2IRD1, CDYL, KDM1A, BLM, CASC5, TSHZ3, ZBTB38, RCOR1, CCDC101, TRIM33, TCF7L2, TOPBP1, RCOR2, ZNF536, PHF14, DDB1, PCGF6, ATRX, RCOR3, NSD1, DYRK1A, FOXK1, TRPS1, BEND3, MBD1, NCOR2, SUFU, C12orf35, BCL11B, BRCA2, TBL1XR1, SIN3B, CUX1, ADNP, OGT, NR2C2, PBRM1, BCOR, NCOR1, BCL11A, MBD2, HIRA, POU2F1, PIAS1, NIPBL, SMARCB1, SMARCC2, ZNF295, ZBTB39, TFDP1, SETX, RBPJ, TDP2, YEATS2, ZMYM2, ZHX1, ARID2, SUDS3, CTR9, MECOM, SETDB1, CHD8, RREB1, ZNF281, NCOA2, E2F3, ARRB2, TRIM24, ZNF148, E2F6, LRIF1, SLX4, CNOT2, SATB2, OTUD5, MAD2L2, ZEB2, SIN3A, PCGF1, CHD7, SQSTM1, SMARCC1, BCORL1, FOXP1, L3MBTL2, MBIP, BAP1, ZNF608, ZNF217, ZNF131, CSRP2BP, NBN, ZBTB10, ERCC4, MORC3, RNF2, ZBTB12, PIAS2, FOXK2, IRF2BP1, EHMT1, BRMS1L, HIVEP1, ZNF318, C14orf43, NACC2, SMARCA4
GO:0010556	regulation of macromolecule biosynthetic process	NA	5.48217e-72	3.29259e-75	194	237	4983	19641	3.22646	0	0	TADA2B, ZNF746, AFF4, PIAS4, TADA1, UBR5, SALL1, TFAP2A, SUPT6H, CTBP2, KDM2B, SIX4, ESRRA, PML, TAF5L, GATAD2A, SATB1, EHMT2, ZBTB5, ZBTB4, ASH2L, ATF7IP, NFIC, WDR5, SUPT7L, ZNF451, NPAT, ZNF174, ARID1A, CIC, TFAP4, ZNF687, GTF2IRD1, CDYL, MAML1, INTS4, KDM1A, BLM, TSHZ3, ZNF362, ZBTB38, RCOR1, DYRK1B, ADNP2, CCDC101, TRIM33, TCF7L2, RFX1, ZZZ3, RCOR2, ZNF536, PHF14, DDB1, PCGF6, ATRX, LIN54, RCOR3, C15orf44, NSD1, MED8, SALL2, DYRK1A, PMF1, FOXK1, TRPS1, ZNF462, BEND3, MBD1, ZBTB9, NCOR2, ZNF518A, SUFU, C12orf35, BCL11B, RAI1, TADA2A, BRCA2, TBL1XR1, MED17, NCOA3, SIN3B, GTF2I, CUX1, NFIA, OGT, ADNP, MGA, NR2C2, GATAD1, PBRM1, BCOR, BCL11A, NCOR1, MBD2, HIRA, POU2F1, PIAS1, NIPBL, SMARCB1, FLI1, SMARCC2, ZNF295, ZBTB39, MYBL2, MED12, MED23, TCF20, WIZ, BUD31, ZNF609, TFDP1, SETX, RBPJ, ZNF516, RLF, TDP2, TAF4, YEATS2, ZMYM2, ZHX1, C11orf30, ZNF518B, ARID2, ZNF644, SUDS3, CTR9, LIN9, ZNF841, MECOM, ARID3A, SETDB1, CHD8, RREB1, ZNF281, POGZ, NCOA2, E2F3, TOP2B, ARRB2, TRIM24, ZNF148, E2F6, LRIF1, CNOT2, NFRKB, SATB2, OTUD5, MAD2L2, ZFHX4, ZEB2, SIN3A, PCGF1, TRRAP, CHD7, ASUN, JMJD1C, TAF6L, SQSTM1, SMARCC1, BCORL1, KDM6A, FOXP1, SRCAP, L3MBTL2, EP400, MBIP, ZNF608, ZNF292, BAP1, ZNF217, ZNF131, CSRP2BP, ZBTB10, ERCC4, MORC3, RNF2, ZBTB12, PIAS2, FOXK2, ARID3B, MED27, IRF2BP1, EHMT1, BRMS1L, ZNF318, HIVEP1, INTS10, MED14, C14orf43, NCOA6, NACC2, HOMEZ, ARID1B, SMARCA4
GO:0090304	nucleic acid metabolic process	NA	6.89643e-88	4.142e-91	208	237	5059	19641	3.40733	0	0	RMI1, TADA2B, ZNF746, PIAS4, TADA1, UBR5, SALL1, TFAP2A, SUPT6H, CTBP2, KDM2B, SIX4, ESRRA, PML, TAF5L, GATAD2A, SATB1, RAD50, EHMT2, SMC6, ZBTB5, ZBTB4, ASH2L, ATF7IP, NFIC, WDR5, SUPT7L, ZNF451, NPAT, ZNF174, ARID1A, CIC, TFAP4, ZNF687, GTF2IRD1, CDYL, MAML1, INTS4, KDM1A, BLM, TSHZ3, ZNF362, ZBTB38, RCOR1, DYRK1B, ADNP2, CCDC101, TRIM33, TCF7L2, RFX1, ZZZ3, TOPBP1, RCOR2, ZNF536, PHF14, DDB1, PCGF6, ATRX, LIN54, RCOR3, DDB2, C15orf44, NSD1, MED8, SALL2, DYRK1A, PMF1, FOXK1, TRPS1, ZNF462, BEND3, MBD1, ZBTB9, NCOR2, ZNF518A, SUFU, C12orf35, BCL11B, RAI1, UBE2A, TADA2A, BRCA2, TBL1XR1, MED17, NCOA3, SIN3B, GTF2I, CUX1, NFIA, OGT, ADNP, MGA, NR2C2, GATAD1, PBRM1, BCOR, BCL11A, NCOR1, MBD2, HIRA, POU2F1, PIAS1, NIPBL, SMARCB1, DCLRE1A, FLI1, SMC5, SMARCC2, ZNF295, ZBTB39, MYBL2, MED12, SNAPC3, MED23, TCF20, WIZ, BUD31, ZNF609, TFDP1, SETX, RBPJ, ZNF516, RLF, TDP2, TAF4, YEATS2, ZMYM2, ZHX1, WRNIP1, C11orf30, ZNF518B, FANCI, ARID2, ZNF644, SUDS3, CTR9, LIN9, ZNF841, MECOM, ARID3A, SETDB1, CHD8, RREB1, TOP3A, ZNF281, POGZ, NCOA2, E2F3, TOP2B, ARRB2, TRIM24, ZNF148, E2F6, LRIF1, CNOT2, SLX4, NFRKB, SATB2, MAD2L2, ZFHX4, ZEB2, PCGF1, SIN3A, TRRAP, CHD7, ASUN, JMJD1C, TAF6L, SQSTM1, SMARCC1, BCORL1, FOXP1, NSMCE4A, SRCAP, EP400, L3MBTL2, MBIP, ZNF608, BAP1, ZNF292, PRPF18, ZNF217, ZNF131, CSRP2BP, NBN, ZBTB10, ERCC4, MORC3, RNF2, ZBTB12, PIAS2, FOXK2, ARID3B, MED27, IRF2BP1, EHMT1, BRMS1L, ZNF318, HIVEP1, INTS10, MED14, C14orf43, NCOA6, NACC2, HOMEZ, SNAPC4, ARID1B, SMARCA4
GO:0031326	regulation of cellular biosynthetic process	NA	6.10977e-70	3.66953e-73	194	237	5113	19641	3.14442	0	0	TADA2B, ZNF746, AFF4, PIAS4, TADA1, UBR5, SALL1, TFAP2A, SUPT6H, CTBP2, KDM2B, SIX4, ESRRA, PML, TAF5L, GATAD2A, SATB1, EHMT2, ZBTB5, ZBTB4, ASH2L, ATF7IP, NFIC, WDR5, SUPT7L, ZNF451, NPAT, ZNF174, ARID1A, CIC, TFAP4, ZNF687, GTF2IRD1, CDYL, MAML1, INTS4, KDM1A, BLM, TSHZ3, ZNF362, ZBTB38, RCOR1, DYRK1B, ADNP2, CCDC101, TRIM33, TCF7L2, RFX1, ZZZ3, RCOR2, ZNF536, PHF14, DDB1, PCGF6, ATRX, LIN54, RCOR3, C15orf44, NSD1, MED8, SALL2, DYRK1A, PMF1, FOXK1, TRPS1, ZNF462, BEND3, MBD1, ZBTB9, NCOR2, ZNF518A, SUFU, C12orf35, BCL11B, RAI1, TADA2A, BRCA2, TBL1XR1, MED17, NCOA3, SIN3B, GTF2I, CUX1, NFIA, OGT, ADNP, MGA, NR2C2, GATAD1, PBRM1, BCOR, BCL11A, NCOR1, MBD2, HIRA, POU2F1, PIAS1, NIPBL, SMARCB1, FLI1, SMARCC2, ZNF295, ZBTB39, MYBL2, MED12, MED23, TCF20, WIZ, BUD31, ZNF609, TFDP1, SETX, RBPJ, ZNF516, RLF, TDP2, TAF4, YEATS2, ZMYM2, ZHX1, C11orf30, ZNF518B, ARID2, ZNF644, SUDS3, CTR9, LIN9, ZNF841, MECOM, ARID3A, SETDB1, CHD8, RREB1, ZNF281, POGZ, NCOA2, E2F3, TOP2B, ARRB2, TRIM24, ZNF148, E2F6, LRIF1, CNOT2, NFRKB, SATB2, OTUD5, MAD2L2, ZFHX4, ZEB2, SIN3A, PCGF1, TRRAP, CHD7, ASUN, JMJD1C, TAF6L, SQSTM1, SMARCC1, BCORL1, KDM6A, FOXP1, SRCAP, L3MBTL2, EP400, MBIP, ZNF608, ZNF292, BAP1, ZNF217, ZNF131, CSRP2BP, ZBTB10, ERCC4, MORC3, RNF2, ZBTB12, PIAS2, FOXK2, ARID3B, MED27, IRF2BP1, EHMT1, BRMS1L, ZNF318, HIVEP1, INTS10, MED14, C14orf43, NCOA6, NACC2, HOMEZ, ARID1B, SMARCA4
GO:0009889	regulation of biosynthetic process	NA	1.84283e-69	1.10681e-72	194	237	5144	19641	3.12547	0	0	TADA2B, ZNF746, AFF4, PIAS4, TADA1, UBR5, SALL1, TFAP2A, SUPT6H, CTBP2, KDM2B, SIX4, ESRRA, PML, TAF5L, GATAD2A, SATB1, EHMT2, ZBTB5, ZBTB4, ASH2L, ATF7IP, NFIC, WDR5, SUPT7L, ZNF451, NPAT, ZNF174, ARID1A, CIC, TFAP4, ZNF687, GTF2IRD1, CDYL, MAML1, INTS4, KDM1A, BLM, TSHZ3, ZNF362, ZBTB38, RCOR1, DYRK1B, ADNP2, CCDC101, TRIM33, TCF7L2, RFX1, ZZZ3, RCOR2, ZNF536, PHF14, DDB1, PCGF6, ATRX, LIN54, RCOR3, C15orf44, NSD1, MED8, SALL2, DYRK1A, PMF1, FOXK1, TRPS1, ZNF462, BEND3, MBD1, ZBTB9, NCOR2, ZNF518A, SUFU, C12orf35, BCL11B, RAI1, TADA2A, BRCA2, TBL1XR1, MED17, NCOA3, SIN3B, GTF2I, CUX1, NFIA, OGT, ADNP, MGA, NR2C2, GATAD1, PBRM1, BCOR, BCL11A, NCOR1, MBD2, HIRA, POU2F1, PIAS1, NIPBL, SMARCB1, FLI1, SMARCC2, ZNF295, ZBTB39, MYBL2, MED12, MED23, TCF20, WIZ, BUD31, ZNF609, TFDP1, SETX, RBPJ, ZNF516, RLF, TDP2, TAF4, YEATS2, ZMYM2, ZHX1, C11orf30, ZNF518B, ARID2, ZNF644, SUDS3, CTR9, LIN9, ZNF841, MECOM, ARID3A, SETDB1, CHD8, RREB1, ZNF281, POGZ, NCOA2, E2F3, TOP2B, ARRB2, TRIM24, ZNF148, E2F6, LRIF1, CNOT2, NFRKB, SATB2, OTUD5, MAD2L2, ZFHX4, ZEB2, SIN3A, PCGF1, TRRAP, CHD7, ASUN, JMJD1C, TAF6L, SQSTM1, SMARCC1, BCORL1, KDM6A, FOXP1, SRCAP, L3MBTL2, EP400, MBIP, ZNF608, ZNF292, BAP1, ZNF217, ZNF131, CSRP2BP, ZBTB10, ERCC4, MORC3, RNF2, ZBTB12, PIAS2, FOXK2, ARID3B, MED27, IRF2BP1, EHMT1, BRMS1L, ZNF318, HIVEP1, INTS10, MED14, C14orf43, NCOA6, NACC2, HOMEZ, ARID1B, SMARCA4
GO:0048519	negative regulation of biological process	NA	2.42558e-18	1.4568e-21	132	237	5214	19641	2.09806	0	0	ZNF746, PIAS4, UBR5, SALL1, TFAP2A, CTBP2, KDM2B, SIX4, PML, GATAD2A, SATB1, RAD50, EHMT2, ZBTB5, ZBTB4, ATF7IP, NFIC, WDR5, ZNF451, NPAT, ZNF174, CIC, TFAP4, GTF2IRD1, CDYL, KDM1A, BLM, CASC5, TSHZ3, ZBTB38, RCOR1, CCDC101, TRIM33, TCF7L2, TOPBP1, RCOR2, ZNF536, PHF14, DDB1, PCGF6, ATRX, RCOR3, NSD1, DYRK1A, FOXK1, TRPS1, BEND3, MBD1, NCOR2, SUFU, C12orf35, BCL11B, RAI1, BRCA2, TBL1XR1, SIN3B, CUX1, GTF2I, ADNP, OGT, NR2C2, PBRM1, BCOR, NCOR1, BCL11A, MBD2, HIRA, POU2F1, PIAS1, NIPBL, SMARCB1, SMARCC2, ZNF295, ZBTB39, TFDP1, SETX, RBPJ, TDP2, YEATS2, ZMYM2, ZHX1, ARID2, SUDS3, CTR9, MECOM, SETDB1, CHD8, RREB1, ZNF281, NCOA2, E2F3, ARRB2, TRIM24, ZNF148, E2F6, LRIF1, SLX4, CNOT2, SATB2, OTUD5, MAD2L2, ZEB2, SIN3A, PCGF1, CHD7, SQSTM1, SMARCC1, BCORL1, FOXP1, L3MBTL2, MBIP, BAP1, ZNF608, ZNF217, ZNF131, CSRP2BP, NBN, ZBTB10, ERCC4, MORC3, RNF2, ZBTB12, PIAS2, FOXK2, IRF2BP1, EHMT1, BRMS1L, HIVEP1, ZNF318, C14orf43, NACC2, SMARCA4
GO:0051171	regulation of nitrogen compound metabolic process	NA	1.45658e-69	8.74823e-73	198	237	5434	19641	3.01968	0	0	TADA2B, ZNF746, PIAS4, TADA1, SALL1, TFAP2A, SUPT6H, CTBP2, KDM2B, SIX4, ESRRA, PML, TAF5L, GATAD2A, SATB1, RAD50, EHMT2, SMC6, ZBTB5, ZBTB4, ASH2L, ATF7IP, NFIC, WDR5, SUPT7L, ZNF451, NPAT, ZNF174, ARID1A, CIC, TFAP4, ZNF687, GTF2IRD1, CDYL, MAML1, INTS4, KDM1A, BLM, TSHZ3, ZNF362, ZBTB38, RCOR1, DYRK1B, ADNP2, CCDC101, TRIM33, TCF7L2, RFX1, ZZZ3, RCOR2, ZNF536, PHF14, DDB1, PCGF6, ATRX, LIN54, RCOR3, C15orf44, NSD1, MED8, SALL2, DYRK1A, PMF1, FOXK1, TRPS1, ZNF462, BEND3, MBD1, ZBTB9, NCOR2, ZNF518A, SUFU, C12orf35, BCL11B, RAI1, TADA2A, BRCA2, TBL1XR1, MED17, NCOA3, SIN3B, GTF2I, CUX1, NFIA, OGT, ADNP, MGA, NR2C2, GATAD1, PBRM1, BCOR, BCL11A, NCOR1, MBD2, HIRA, POU2F1, PIAS1, NIPBL, SMARCB1, FLI1, SMC5, SMARCC2, ZNF295, ZBTB39, MYBL2, MED12, MED23, TCF20, WIZ, BUD31, ZNF609, TFDP1, SETX, RBPJ, ZNF516, RLF, TDP2, TAF4, YEATS2, ZMYM2, ZHX1, WRNIP1, C11orf30, ZNF518B, FANCI, ARID2, ZNF644, SUDS3, CTR9, LIN9, ZNF841, MECOM, ARID3A, SETDB1, CHD8, RREB1, ZNF281, POGZ, NCOA2, E2F3, TOP2B, ARRB2, TRIM24, ZNF148, E2F6, LRIF1, CNOT2, SLX4, NFRKB, SATB2, MAD2L2, ZFHX4, ZEB2, PCGF1, SIN3A, TRRAP, CHD7, ASUN, JMJD1C, TAF6L, SQSTM1, SMARCC1, BCORL1, FOXP1, NSMCE4A, SRCAP, EP400, L3MBTL2, MBIP, ZNF608, BAP1, ZNF292, ZNF217, ZNF131, CSRP2BP, NBN, ZBTB10, ERCC4, MORC3, RNF2, ZBTB12, PIAS2, FOXK2, ARID3B, MED27, IRF2BP1, EHMT1, BRMS1L, ZNF318, HIVEP1, INTS10, MED14, C14orf43, NCOA6, NACC2, HOMEZ, ARID1B, SMARCA4
GO:0080090	regulation of primary metabolic process	NA	1.67535e-67	1.00622e-70	198	237	5574	19641	2.94384	0	0	TADA2B, ZNF746, PIAS4, TADA1, SALL1, TFAP2A, SUPT6H, CTBP2, KDM2B, SIX4, ESRRA, PML, TAF5L, GATAD2A, SATB1, RAD50, EHMT2, SMC6, ZBTB5, ZBTB4, ASH2L, ATF7IP, NFIC, WDR5, SUPT7L, ZNF451, NPAT, ZNF174, ARID1A, CIC, TFAP4, ZNF687, GTF2IRD1, CDYL, MAML1, INTS4, KDM1A, BLM, TSHZ3, ZNF362, ZBTB38, RCOR1, DYRK1B, ADNP2, CCDC101, TRIM33, TCF7L2, RFX1, ZZZ3, RCOR2, ZNF536, PHF14, DDB1, PCGF6, ATRX, LIN54, RCOR3, C15orf44, NSD1, MED8, SALL2, DYRK1A, PMF1, FOXK1, TRPS1, ZNF462, BEND3, MBD1, ZBTB9, NCOR2, ZNF518A, SUFU, C12orf35, BCL11B, RAI1, TADA2A, BRCA2, TBL1XR1, MED17, NCOA3, SIN3B, GTF2I, CUX1, NFIA, OGT, ADNP, MGA, NR2C2, GATAD1, PBRM1, BCOR, BCL11A, NCOR1, MBD2, HIRA, POU2F1, PIAS1, NIPBL, SMARCB1, FLI1, SMC5, SMARCC2, ZNF295, ZBTB39, MYBL2, MED12, MED23, TCF20, WIZ, BUD31, ZNF609, TFDP1, SETX, RBPJ, ZNF516, RLF, TDP2, TAF4, YEATS2, ZMYM2, ZHX1, WRNIP1, C11orf30, ZNF518B, FANCI, ARID2, ZNF644, SUDS3, CTR9, LIN9, ZNF841, MECOM, ARID3A, SETDB1, CHD8, RREB1, ZNF281, POGZ, NCOA2, E2F3, TOP2B, ARRB2, TRIM24, ZNF148, E2F6, LRIF1, CNOT2, SLX4, NFRKB, SATB2, MAD2L2, ZFHX4, ZEB2, PCGF1, SIN3A, TRRAP, CHD7, ASUN, JMJD1C, TAF6L, SQSTM1, SMARCC1, BCORL1, FOXP1, NSMCE4A, SRCAP, EP400, L3MBTL2, MBIP, ZNF608, BAP1, ZNF292, ZNF217, ZNF131, CSRP2BP, NBN, ZBTB10, ERCC4, MORC3, RNF2, ZBTB12, PIAS2, FOXK2, ARID3B, MED27, IRF2BP1, EHMT1, BRMS1L, ZNF318, HIVEP1, INTS10, MED14, C14orf43, NCOA6, NACC2, HOMEZ, ARID1B, SMARCA4
GO:0006139	nucleobase-containing compound metabolic process	NA	1.04965e-78	6.30419e-82	208	237	5619	19641	3.06775	0	0	RMI1, TADA2B, ZNF746, PIAS4, TADA1, UBR5, SALL1, TFAP2A, SUPT6H, CTBP2, KDM2B, SIX4, ESRRA, PML, TAF5L, GATAD2A, SATB1, RAD50, EHMT2, SMC6, ZBTB5, ZBTB4, ASH2L, ATF7IP, NFIC, WDR5, SUPT7L, ZNF451, NPAT, ZNF174, ARID1A, CIC, TFAP4, ZNF687, GTF2IRD1, CDYL, MAML1, INTS4, KDM1A, BLM, TSHZ3, ZNF362, ZBTB38, RCOR1, DYRK1B, ADNP2, CCDC101, TRIM33, TCF7L2, RFX1, ZZZ3, TOPBP1, RCOR2, ZNF536, PHF14, DDB1, PCGF6, ATRX, LIN54, RCOR3, DDB2, C15orf44, NSD1, MED8, SALL2, DYRK1A, PMF1, FOXK1, TRPS1, ZNF462, BEND3, MBD1, ZBTB9, NCOR2, ZNF518A, SUFU, C12orf35, BCL11B, RAI1, UBE2A, TADA2A, BRCA2, TBL1XR1, MED17, NCOA3, SIN3B, GTF2I, CUX1, NFIA, OGT, ADNP, MGA, NR2C2, GATAD1, PBRM1, BCOR, BCL11A, NCOR1, MBD2, HIRA, POU2F1, PIAS1, NIPBL, SMARCB1, DCLRE1A, FLI1, SMC5, SMARCC2, ZNF295, ZBTB39, MYBL2, MED12, SNAPC3, MED23, TCF20, WIZ, BUD31, ZNF609, TFDP1, SETX, RBPJ, ZNF516, RLF, TDP2, TAF4, YEATS2, ZMYM2, ZHX1, WRNIP1, C11orf30, ZNF518B, FANCI, ARID2, ZNF644, SUDS3, CTR9, LIN9, ZNF841, MECOM, ARID3A, SETDB1, CHD8, RREB1, TOP3A, ZNF281, POGZ, NCOA2, E2F3, TOP2B, ARRB2, TRIM24, ZNF148, E2F6, LRIF1, CNOT2, SLX4, NFRKB, SATB2, MAD2L2, ZFHX4, ZEB2, PCGF1, SIN3A, TRRAP, CHD7, ASUN, JMJD1C, TAF6L, SQSTM1, SMARCC1, BCORL1, FOXP1, NSMCE4A, SRCAP, EP400, L3MBTL2, MBIP, ZNF608, BAP1, ZNF292, PRPF18, ZNF217, ZNF131, CSRP2BP, NBN, ZBTB10, ERCC4, MORC3, RNF2, ZBTB12, PIAS2, FOXK2, ARID3B, MED27, IRF2BP1, EHMT1, BRMS1L, ZNF318, HIVEP1, INTS10, MED14, C14orf43, NCOA6, NACC2, HOMEZ, SNAPC4, ARID1B, SMARCA4
GO:0048522	positive regulation of cellular process	NA	1.62663e-15	9.76955e-19	133	237	5658	19641	1.94807	0	0	TADA2B, ZNF746, PIAS4, TADA1, UBR5, SALL1, TFAP2A, SUPT6H, CTBP2, KDM2B, SIX4, ESRRA, PML, TAF5L, GATAD2A, RAD50, SMC6, ASH2L, ATF7IP, NFIC, WDR5, SUPT7L, NPAT, ARID1A, TFAP4, MAML1, KDM1A, BLM, CASC5, TSHZ3, ZBTB38, SPAST, RCOR1, DYRK1B, CCDC101, TCF7L2, DDB1, ATRX, NSD1, MED8, SALL2, DYRK1A, PMF1, FOXK1, ZNF462, BEND3, SUFU, C12orf35, BCL11B, RAI1, TADA2A, BRCA2, TBL1XR1, MED17, NCOA3, CUX1, GTF2I, NFIA, ADNP, OGT, MGA, NR2C2, PBRM1, BCL11A, MBD2, POU2F1, PIAS1, NIPBL, SMARCB1, FLI1, SMARCC2, SMC5, MYBL2, MED12, MED23, TCF20, WIZ, ZNF609, BUD31, TFDP1, SETX, RBPJ, RLF, ZNF516, TAF4, ARID2, CTR9, ZNF841, MECOM, ARID3A, SETDB1, CHD8, RREB1, ZNF281, POGZ, NCOA2, TOP2B, E2F3, ARRB2, TRIM24, ZNF148, SLX4, CNOT2, NFRKB, SATB2, OTUD5, MAD2L2, ZEB2, SIN3A, TRRAP, CHD7, TAF6L, SQSTM1, SMARCC1, FOXP1, SRCAP, EP400, MBIP, ZNF292, BAP1, ZNF131, NBN, MORC3, FOXK2, ARID3B, MED27, HIVEP1, ZNF318, MED14, NCOA6, NACC2, ARID1B, SMARCA4
GO:0046483	heterocycle metabolic process	NA	5.76243e-76	3.46092e-79	208	237	5799	19641	2.97252	0	0	RMI1, TADA2B, ZNF746, PIAS4, TADA1, UBR5, SALL1, TFAP2A, SUPT6H, CTBP2, KDM2B, SIX4, ESRRA, PML, TAF5L, GATAD2A, SATB1, RAD50, EHMT2, SMC6, ZBTB5, ZBTB4, ASH2L, ATF7IP, NFIC, WDR5, SUPT7L, ZNF451, NPAT, ZNF174, ARID1A, CIC, TFAP4, ZNF687, GTF2IRD1, CDYL, MAML1, INTS4, KDM1A, BLM, TSHZ3, ZNF362, ZBTB38, RCOR1, DYRK1B, ADNP2, CCDC101, TRIM33, TCF7L2, RFX1, ZZZ3, TOPBP1, RCOR2, ZNF536, PHF14, DDB1, PCGF6, ATRX, LIN54, RCOR3, DDB2, C15orf44, NSD1, MED8, SALL2, DYRK1A, PMF1, FOXK1, TRPS1, ZNF462, BEND3, MBD1, ZBTB9, NCOR2, ZNF518A, SUFU, C12orf35, BCL11B, RAI1, UBE2A, TADA2A, BRCA2, TBL1XR1, MED17, NCOA3, SIN3B, GTF2I, CUX1, NFIA, OGT, ADNP, MGA, NR2C2, GATAD1, PBRM1, BCOR, BCL11A, NCOR1, MBD2, HIRA, POU2F1, PIAS1, NIPBL, SMARCB1, DCLRE1A, FLI1, SMC5, SMARCC2, ZNF295, ZBTB39, MYBL2, MED12, SNAPC3, MED23, TCF20, WIZ, BUD31, ZNF609, TFDP1, SETX, RBPJ, ZNF516, RLF, TDP2, TAF4, YEATS2, ZMYM2, ZHX1, WRNIP1, C11orf30, ZNF518B, FANCI, ARID2, ZNF644, SUDS3, CTR9, LIN9, ZNF841, MECOM, ARID3A, SETDB1, CHD8, RREB1, TOP3A, ZNF281, POGZ, NCOA2, E2F3, TOP2B, ARRB2, TRIM24, ZNF148, E2F6, LRIF1, CNOT2, SLX4, NFRKB, SATB2, MAD2L2, ZFHX4, ZEB2, PCGF1, SIN3A, TRRAP, CHD7, ASUN, JMJD1C, TAF6L, SQSTM1, SMARCC1, BCORL1, FOXP1, NSMCE4A, SRCAP, EP400, L3MBTL2, MBIP, ZNF608, BAP1, ZNF292, PRPF18, ZNF217, ZNF131, CSRP2BP, NBN, ZBTB10, ERCC4, MORC3, RNF2, ZBTB12, PIAS2, FOXK2, ARID3B, MED27, IRF2BP1, EHMT1, BRMS1L, ZNF318, HIVEP1, INTS10, MED14, C14orf43, NCOA6, NACC2, HOMEZ, SNAPC4, ARID1B, SMARCA4
GO:0006725	cellular aromatic compound metabolic process	NA	3.19858e-75	1.92107e-78	208	237	5849	19641	2.94711	0	0	RMI1, TADA2B, ZNF746, PIAS4, TADA1, UBR5, SALL1, TFAP2A, SUPT6H, CTBP2, KDM2B, SIX4, ESRRA, PML, TAF5L, GATAD2A, SATB1, RAD50, EHMT2, SMC6, ZBTB5, ZBTB4, ASH2L, ATF7IP, NFIC, WDR5, SUPT7L, ZNF451, NPAT, ZNF174, ARID1A, CIC, TFAP4, ZNF687, GTF2IRD1, CDYL, MAML1, INTS4, KDM1A, BLM, TSHZ3, ZNF362, ZBTB38, RCOR1, DYRK1B, ADNP2, CCDC101, TRIM33, TCF7L2, RFX1, ZZZ3, TOPBP1, RCOR2, ZNF536, PHF14, DDB1, PCGF6, ATRX, LIN54, RCOR3, DDB2, C15orf44, NSD1, MED8, SALL2, DYRK1A, PMF1, FOXK1, TRPS1, ZNF462, BEND3, MBD1, ZBTB9, NCOR2, ZNF518A, SUFU, C12orf35, BCL11B, RAI1, UBE2A, TADA2A, BRCA2, TBL1XR1, MED17, NCOA3, SIN3B, GTF2I, CUX1, NFIA, OGT, ADNP, MGA, NR2C2, GATAD1, PBRM1, BCOR, BCL11A, NCOR1, MBD2, HIRA, POU2F1, PIAS1, NIPBL, SMARCB1, DCLRE1A, FLI1, SMC5, SMARCC2, ZNF295, ZBTB39, MYBL2, MED12, SNAPC3, MED23, TCF20, WIZ, BUD31, ZNF609, TFDP1, SETX, RBPJ, ZNF516, RLF, TDP2, TAF4, YEATS2, ZMYM2, ZHX1, WRNIP1, C11orf30, ZNF518B, FANCI, ARID2, ZNF644, SUDS3, CTR9, LIN9, ZNF841, MECOM, ARID3A, SETDB1, CHD8, RREB1, TOP3A, ZNF281, POGZ, NCOA2, E2F3, TOP2B, ARRB2, TRIM24, ZNF148, E2F6, LRIF1, CNOT2, SLX4, NFRKB, SATB2, MAD2L2, ZFHX4, ZEB2, PCGF1, SIN3A, TRRAP, CHD7, ASUN, JMJD1C, TAF6L, SQSTM1, SMARCC1, BCORL1, FOXP1, NSMCE4A, SRCAP, EP400, L3MBTL2, MBIP, ZNF608, BAP1, ZNF292, PRPF18, ZNF217, ZNF131, CSRP2BP, NBN, ZBTB10, ERCC4, MORC3, RNF2, ZBTB12, PIAS2, FOXK2, ARID3B, MED27, IRF2BP1, EHMT1, BRMS1L, ZNF318, HIVEP1, INTS10, MED14, C14orf43, NCOA6, NACC2, HOMEZ, SNAPC4, ARID1B, SMARCA4
GO:0060255	regulation of macromolecule metabolic process	NA	4.10528e-66	2.46564e-69	202	237	5990	19641	2.79473	0	0	TADA2B, ZNF746, AFF4, PIAS4, TADA1, UBR5, SALL1, TFAP2A, SUPT6H, CTBP2, KDM2B, SIX4, ESRRA, PML, TAF5L, GATAD2A, SATB1, RAD50, EHMT2, SMC6, ZBTB5, ZBTB4, ASH2L, ATF7IP, NFIC, WDR5, SUPT7L, ZNF451, NPAT, ZNF174, ARID1A, CIC, TFAP4, ZNF687, GTF2IRD1, CDYL, MAML1, INTS4, KDM1A, BLM, TSHZ3, ZNF362, ZBTB38, RCOR1, DYRK1B, ADNP2, CCDC101, TRIM33, TCF7L2, RFX1, ZZZ3, RCOR2, ZNF536, PHF14, DDB1, PCGF6, ATRX, LIN54, RCOR3, C15orf44, NSD1, MED8, SALL2, DYRK1A, PMF1, FOXK1, TRPS1, ZNF462, BEND3, MBD1, ZBTB9, NCOR2, ZNF518A, SUFU, C12orf35, BCL11B, RAI1, TADA2A, BRCA2, TBL1XR1, MED17, NCOA3, SIN3B, GTF2I, CUX1, NFIA, OGT, ADNP, MGA, NR2C2, GATAD1, PBRM1, BCOR, BCL11A, NCOR1, MBD2, HIRA, POU2F1, PIAS1, NIPBL, SMARCB1, FLI1, SMC5, SMARCC2, ZNF295, ZBTB39, MYBL2, MED12, MED23, TCF20, WIZ, BUD31, ZNF609, TFDP1, SETX, RBPJ, ZNF516, RLF, TDP2, TAF4, YEATS2, ZMYM2, ZHX1, WRNIP1, C11orf30, ZNF518B, FANCI, ARID2, ZNF644, SUDS3, CTR9, LIN9, ZNF841, MECOM, ARID3A, SETDB1, CHD8, RREB1, ZNF281, POGZ, NCOA2, E2F3, TOP2B, ARRB2, TRIM24, ZNF148, E2F6, LRIF1, CNOT2, SLX4, NFRKB, SATB2, OTUD5, MAD2L2, ZFHX4, ZEB2, PCGF1, SIN3A, TRRAP, CHD7, ASUN, JMJD1C, TAF6L, SQSTM1, SMARCC1, BCORL1, KDM6A, FOXP1, NSMCE4A, SRCAP, EP400, L3MBTL2, MBIP, ZNF608, BAP1, ZNF292, ZNF217, ZNF131, CSRP2BP, NBN, ZBTB10, ERCC4, MORC3, RNF2, ZBTB12, PIAS2, FOXK2, ARID3B, MED27, IRF2BP1, EHMT1, BRMS1L, ZNF318, HIVEP1, INTS10, MED14, C14orf43, NCOA6, NACC2, HOMEZ, ARID1B, SMARCA4
GO:0031323	regulation of cellular metabolic process	NA	8.98692e-65	5.39755e-68	201	237	6006	19641	2.77349	0	0	TADA2B, ZNF746, AFF4, PIAS4, TADA1, UBR5, SALL1, TFAP2A, SUPT6H, CTBP2, KDM2B, SIX4, ESRRA, PML, TAF5L, GATAD2A, SATB1, RAD50, EHMT2, SMC6, ZBTB5, ZBTB4, ASH2L, ATF7IP, NFIC, WDR5, SUPT7L, ZNF451, NPAT, ZNF174, ARID1A, CIC, TFAP4, ZNF687, GTF2IRD1, CDYL, MAML1, INTS4, KDM1A, BLM, TSHZ3, ZNF362, ZBTB38, RCOR1, DYRK1B, ADNP2, CCDC101, TRIM33, TCF7L2, RFX1, ZZZ3, RCOR2, ZNF536, PHF14, DDB1, PCGF6, ATRX, LIN54, RCOR3, C15orf44, NSD1, MED8, SALL2, DYRK1A, PMF1, FOXK1, TRPS1, ZNF462, BEND3, MBD1, ZBTB9, NCOR2, ZNF518A, SUFU, C12orf35, BCL11B, RAI1, TADA2A, BRCA2, TBL1XR1, MED17, NCOA3, SIN3B, GTF2I, CUX1, NFIA, OGT, ADNP, MGA, NR2C2, GATAD1, PBRM1, BCOR, BCL11A, NCOR1, MBD2, HIRA, POU2F1, PIAS1, NIPBL, SMARCB1, FLI1, SMC5, SMARCC2, ZNF295, ZBTB39, MYBL2, MED12, MED23, TCF20, WIZ, BUD31, ZNF609, TFDP1, SETX, RBPJ, ZNF516, RLF, TDP2, TAF4, YEATS2, ZMYM2, ZHX1, WRNIP1, C11orf30, ZNF518B, ARID2, ZNF644, SUDS3, CTR9, LIN9, ZNF841, MECOM, ARID3A, SETDB1, CHD8, RREB1, ZNF281, POGZ, NCOA2, E2F3, TOP2B, ARRB2, TRIM24, ZNF148, E2F6, LRIF1, CNOT2, SLX4, NFRKB, SATB2, OTUD5, MAD2L2, ZFHX4, ZEB2, SIN3A, PCGF1, TRRAP, CHD7, ASUN, JMJD1C, TAF6L, SQSTM1, SMARCC1, BCORL1, KDM6A, FOXP1, NSMCE4A, SRCAP, EP400, L3MBTL2, MBIP, ZNF608, BAP1, ZNF292, ZNF217, ZNF131, CSRP2BP, NBN, ZBTB10, ERCC4, MORC3, RNF2, ZBTB12, PIAS2, FOXK2, ARID3B, MED27, IRF2BP1, EHMT1, BRMS1L, ZNF318, HIVEP1, INTS10, MED14, C14orf43, NCOA6, NACC2, HOMEZ, ARID1B, SMARCA4
GO:1901360	organic cyclic compound metabolic process	NA	1.24623e-71	7.48488e-75	208	237	6097	19641	2.82724	0	0	RMI1, TADA2B, ZNF746, PIAS4, TADA1, UBR5, SALL1, TFAP2A, SUPT6H, CTBP2, KDM2B, SIX4, ESRRA, PML, TAF5L, GATAD2A, SATB1, RAD50, EHMT2, SMC6, ZBTB5, ZBTB4, ASH2L, ATF7IP, NFIC, WDR5, SUPT7L, ZNF451, NPAT, ZNF174, ARID1A, CIC, TFAP4, ZNF687, GTF2IRD1, CDYL, MAML1, INTS4, KDM1A, BLM, TSHZ3, ZNF362, ZBTB38, RCOR1, DYRK1B, ADNP2, CCDC101, TRIM33, TCF7L2, RFX1, ZZZ3, TOPBP1, RCOR2, ZNF536, PHF14, DDB1, PCGF6, ATRX, LIN54, RCOR3, DDB2, C15orf44, NSD1, MED8, SALL2, DYRK1A, PMF1, FOXK1, TRPS1, ZNF462, BEND3, MBD1, ZBTB9, NCOR2, ZNF518A, SUFU, C12orf35, BCL11B, RAI1, UBE2A, TADA2A, BRCA2, TBL1XR1, MED17, NCOA3, SIN3B, GTF2I, CUX1, NFIA, OGT, ADNP, MGA, NR2C2, GATAD1, PBRM1, BCOR, BCL11A, NCOR1, MBD2, HIRA, POU2F1, PIAS1, NIPBL, SMARCB1, DCLRE1A, FLI1, SMC5, SMARCC2, ZNF295, ZBTB39, MYBL2, MED12, SNAPC3, MED23, TCF20, WIZ, BUD31, ZNF609, TFDP1, SETX, RBPJ, ZNF516, RLF, TDP2, TAF4, YEATS2, ZMYM2, ZHX1, WRNIP1, C11orf30, ZNF518B, FANCI, ARID2, ZNF644, SUDS3, CTR9, LIN9, ZNF841, MECOM, ARID3A, SETDB1, CHD8, RREB1, TOP3A, ZNF281, POGZ, NCOA2, E2F3, TOP2B, ARRB2, TRIM24, ZNF148, E2F6, LRIF1, CNOT2, SLX4, NFRKB, SATB2, MAD2L2, ZFHX4, ZEB2, PCGF1, SIN3A, TRRAP, CHD7, ASUN, JMJD1C, TAF6L, SQSTM1, SMARCC1, BCORL1, FOXP1, NSMCE4A, SRCAP, EP400, L3MBTL2, MBIP, ZNF608, BAP1, ZNF292, PRPF18, ZNF217, ZNF131, CSRP2BP, NBN, ZBTB10, ERCC4, MORC3, RNF2, ZBTB12, PIAS2, FOXK2, ARID3B, MED27, IRF2BP1, EHMT1, BRMS1L, ZNF318, HIVEP1, INTS10, MED14, C14orf43, NCOA6, NACC2, HOMEZ, SNAPC4, ARID1B, SMARCA4
GO:0048518	positive regulation of biological process	NA	8.85972e-14	5.32115e-17	137	237	6204	19641	1.83005	0	0	TADA2B, ZNF746, PIAS4, TADA1, UBR5, SALL1, TFAP2A, SUPT6H, CTBP2, KDM2B, SIX4, ESRRA, PML, TAF5L, GATAD2A, RAD50, SMC6, ASH2L, ATF7IP, NFIC, WDR5, SUPT7L, NPAT, ARID1A, TFAP4, MAML1, KDM1A, BLM, CASC5, TSHZ3, ZBTB38, SPAST, RCOR1, DYRK1B, CCDC101, TCF7L2, DDB1, ATRX, NSD1, MED8, SALL2, DYRK1A, PMF1, FOXK1, ZNF462, BEND3, SUFU, C12orf35, BCL11B, RAI1, TADA2A, BRCA2, TBL1XR1, MED17, NCOA3, CUX1, GTF2I, NFIA, ADNP, OGT, MGA, NR2C2, PBRM1, BCL11A, MBD2, POU2F1, PIAS1, NIPBL, SMARCB1, FLI1, SMARCC2, SMC5, MYBL2, MED12, MED23, TCF20, WIZ, ZNF609, BUD31, TFDP1, SETX, RBPJ, RLF, ZNF516, TAF4, FANCI, ARID2, SUDS3, CTR9, ZNF841, MECOM, ARID3A, SETDB1, CHD8, RREB1, ZNF281, POGZ, NCOA2, TOP2B, E2F3, ARRB2, TRIM24, ZNF148, SLX4, CNOT2, NFRKB, SATB2, OTUD5, MAD2L2, ZEB2, SIN3A, TRRAP, CHD7, TAF6L, SQSTM1, SMARCC1, FOXP1, SRCAP, EP400, MBIP, ZNF292, BAP1, ZNF131, NBN, MORC3, FOXK2, ARID3B, MED27, EHMT1, BRMS1L, HIVEP1, ZNF318, MED14, NCOA6, NACC2, ARID1B, SMARCA4
GO:0010467	gene expression	NA	1.04821e-56	6.29556e-60	196	237	6214	19641	2.61397	0	0	TADA2B, ZNF746, AFF4, PIAS4, TADA1, UBR5, SALL1, TFAP2A, SUPT6H, CTBP2, KDM2B, SIX4, ESRRA, PML, TAF5L, GATAD2A, SATB1, EHMT2, ZBTB5, ZBTB4, ASH2L, ATF7IP, NFIC, WDR5, SUPT7L, ZNF451, NPAT, ZNF174, ARID1A, CIC, TFAP4, ZNF687, GTF2IRD1, CDYL, MAML1, INTS4, KDM1A, BLM, TSHZ3, ZNF362, ZBTB38, RCOR1, DYRK1B, ADNP2, CCDC101, TRIM33, TCF7L2, RFX1, ZZZ3, RCOR2, ZNF536, PHF14, DDB1, PCGF6, ATRX, LIN54, RCOR3, C15orf44, NSD1, MED8, SALL2, DYRK1A, PMF1, FOXK1, TRPS1, ZNF462, BEND3, MBD1, ZBTB9, NCOR2, ZNF518A, SUFU, C12orf35, BCL11B, RAI1, TADA2A, BRCA2, TBL1XR1, MED17, NCOA3, SIN3B, GTF2I, CUX1, NFIA, OGT, ADNP, MGA, NR2C2, GATAD1, PBRM1, BCOR, BCL11A, NCOR1, MBD2, HIRA, POU2F1, PIAS1, NIPBL, SMARCB1, FLI1, SMARCC2, ZNF295, ZBTB39, MYBL2, MED12, SNAPC3, MED23, TCF20, WIZ, BUD31, ZNF609, TFDP1, SETX, RBPJ, ZNF516, RLF, TDP2, TAF4, YEATS2, ZMYM2, ZHX1, C11orf30, ZNF518B, ARID2, ZNF644, SUDS3, CTR9, LIN9, ZNF841, MECOM, ARID3A, SETDB1, CHD8, RREB1, ZNF281, POGZ, NCOA2, E2F3, ARRB2, TRIM24, ZNF148, E2F6, LRIF1, CNOT2, NFRKB, SATB2, OTUD5, MAD2L2, ZFHX4, ZEB2, SIN3A, PCGF1, TRRAP, CHD7, ASUN, JMJD1C, TAF6L, SQSTM1, SMARCC1, BCORL1, KDM6A, FOXP1, SRCAP, L3MBTL2, EP400, MBIP, ZNF608, ZNF292, BAP1, PRPF18, ZNF217, ZNF131, CSRP2BP, NBN, ZBTB10, MORC3, RNF2, ZBTB12, PIAS2, FOXK2, ARID3B, MED27, IRF2BP1, EHMT1, BRMS1L, ZNF318, HIVEP1, INTS10, MED14, C14orf43, NCOA6, NACC2, HOMEZ, SNAPC4, ARID1B, SMARCA4
GO:0034641	cellular nitrogen compound metabolic process	NA	6.76881e-70	4.06535e-73	208	237	6221	19641	2.77088	0	0	RMI1, TADA2B, ZNF746, PIAS4, TADA1, UBR5, SALL1, TFAP2A, SUPT6H, CTBP2, KDM2B, SIX4, ESRRA, PML, TAF5L, GATAD2A, SATB1, RAD50, EHMT2, SMC6, ZBTB5, ZBTB4, ASH2L, ATF7IP, NFIC, WDR5, SUPT7L, ZNF451, NPAT, ZNF174, ARID1A, CIC, TFAP4, ZNF687, GTF2IRD1, CDYL, MAML1, INTS4, KDM1A, BLM, TSHZ3, ZNF362, ZBTB38, RCOR1, DYRK1B, ADNP2, CCDC101, TRIM33, TCF7L2, RFX1, ZZZ3, TOPBP1, RCOR2, ZNF536, PHF14, DDB1, PCGF6, ATRX, LIN54, RCOR3, DDB2, C15orf44, NSD1, MED8, SALL2, DYRK1A, PMF1, FOXK1, TRPS1, ZNF462, BEND3, MBD1, ZBTB9, NCOR2, ZNF518A, SUFU, C12orf35, BCL11B, RAI1, UBE2A, TADA2A, BRCA2, TBL1XR1, MED17, NCOA3, SIN3B, GTF2I, CUX1, NFIA, OGT, ADNP, MGA, NR2C2, GATAD1, PBRM1, BCOR, BCL11A, NCOR1, MBD2, HIRA, POU2F1, PIAS1, NIPBL, SMARCB1, DCLRE1A, FLI1, SMC5, SMARCC2, ZNF295, ZBTB39, MYBL2, MED12, SNAPC3, MED23, TCF20, WIZ, BUD31, ZNF609, TFDP1, SETX, RBPJ, ZNF516, RLF, TDP2, TAF4, YEATS2, ZMYM2, ZHX1, WRNIP1, C11orf30, ZNF518B, FANCI, ARID2, ZNF644, SUDS3, CTR9, LIN9, ZNF841, MECOM, ARID3A, SETDB1, CHD8, RREB1, TOP3A, ZNF281, POGZ, NCOA2, E2F3, TOP2B, ARRB2, TRIM24, ZNF148, E2F6, LRIF1, CNOT2, SLX4, NFRKB, SATB2, MAD2L2, ZFHX4, ZEB2, PCGF1, SIN3A, TRRAP, CHD7, ASUN, JMJD1C, TAF6L, SQSTM1, SMARCC1, BCORL1, FOXP1, NSMCE4A, SRCAP, EP400, L3MBTL2, MBIP, ZNF608, BAP1, ZNF292, PRPF18, ZNF217, ZNF131, CSRP2BP, NBN, ZBTB10, ERCC4, MORC3, RNF2, ZBTB12, PIAS2, FOXK2, ARID3B, MED27, IRF2BP1, EHMT1, BRMS1L, ZNF318, HIVEP1, INTS10, MED14, C14orf43, NCOA6, NACC2, HOMEZ, SNAPC4, ARID1B, SMARCA4
GO:0032502	developmental process	NA	0.001062	6.37838e-07	114	237	6442	19641	1.46656	0	0	RMI1, FLI1, SMC5, SMARCC2, AFF4, PIAS4, MED12, SALL1, TFAP2A, SUPT6H, CTBP2, KDM2B, ZNF609, TFDP1, SETX, RBPJ, ZNF516, SIX4, TDP2, TAF4, PML, YEATS2, TAF5L, ZHX1, GATAD2A, ARID2, EHMT2, SUDS3, CTR9, MECOM, ASH2L, WDR5, CHD8, RREB1, ZNF281, NPAT, ARID1A, NCOA2, CIC, CDYL, MAML1, ZMYM3, KDM1A, TOP2B, ARRB2, CASC5, ZNF148, CNOT2, SPAST, RCOR1, DYRK1B, NFRKB, ADNP2, CCDC101, SATB2, OTUD5, TCF7L2, ZZZ3, ZMYM4, MAD2L2, ZEB2, SIN3A, ZNF536, CHD7, PHF14, DDB1, ATRX, TAF6L, SQSTM1, SMARCC1, KDM6A, FOXP1, SALL2, DYRK1A, MBIP, FOXK1, TRPS1, BAP1, MBD1, PRRC2B, CSRP2BP, NCOR2, NBN, SUFU, BCL11B, RAI1, TADA2A, MORC3, RNF2, BRCA2, TBL1XR1, MED17, NCOA3, CUX1, GTF2I, MED27, EHMT1, NFIA, ADNP, OGT, BRMS1L, MGA, NR2C2, MED14, PBRM1, NCOA6, BCOR, BCL11A, ARID1B, SMARCA4, HIRA, NIPBL, PIAS1, SMARCB1
GO:0016043	cellular component organization	NA	4.43001e-06	2.66067e-09	122	237	6479	19641	1.56051	0	0	RMI1, TADA2B, SMC5, SMARCC2, ZNF746, MYBL2, UBR5, SUPT6H, CTBP2, MED23, SENP6, KDM2B, SETX, SIX4, TAF4, PML, YEATS2, WRNIP1, GATAD2A, C11orf30, ZNF518B, SATB1, RAD50, ARID2, EHMT2, SUDS3, CTR9, MECOM, SMC6, ASH2L, SETDB1, ATF7IP, WDR5, CHD8, RREB1, TOP3A, POGZ, ARID1A, TFAP4, CDYL, ZMYM3, KDM1A, TOP2B, ARRB2, BLM, CASC5, LRIF1, CNOT2, SLX4, SPAST, RCOR1, NFRKB, CCDC101, SATB2, TCF7L2, ZZZ3, ZMYM4, MAD2L2, ZEB2, TOPBP1, PCGF1, SIN3A, CHD7, TRRAP, PHF14, DDB1, PCGF6, ASUN, JMJD1C, ATRX, TAF6L, LIN54, SQSTM1, SMARCC1, BCORL1, KDM6A, FOXP1, NSMCE4A, NSD1, MED8, DYRK1A, SRCAP, EP400, L3MBTL2, BAP1, ZNF462, PRPF18, BEND3, CSRP2BP, NBN, ZNF518A, C12orf35, BCL11B, ERCC4, UBE2A, TADA2A, RNF2, BRCA2, TBL1XR1, MED17, NCOA3, KCTD15, CUX1, MED27, EHMT1, NFIA, ADNP, OGT, MED14, GATAD1, PBRM1, NACC2, BCOR, NCOR1, BCL11A, ARID1B, MBD2, SMARCA4, HIRA, PIAS1, NIPBL, SMARCB1
GO:0019222	regulation of metabolic process	NA	2.81925e-59	1.69324e-62	202	237	6510	19641	2.57149	0	0	TADA2B, ZNF746, AFF4, PIAS4, TADA1, UBR5, SALL1, TFAP2A, SUPT6H, CTBP2, KDM2B, SIX4, ESRRA, PML, TAF5L, GATAD2A, SATB1, RAD50, EHMT2, SMC6, ZBTB5, ZBTB4, ASH2L, ATF7IP, NFIC, WDR5, SUPT7L, ZNF451, NPAT, ZNF174, ARID1A, CIC, TFAP4, ZNF687, GTF2IRD1, CDYL, MAML1, INTS4, KDM1A, BLM, TSHZ3, ZNF362, ZBTB38, RCOR1, DYRK1B, ADNP2, CCDC101, TRIM33, TCF7L2, RFX1, ZZZ3, RCOR2, ZNF536, PHF14, DDB1, PCGF6, ATRX, LIN54, RCOR3, C15orf44, NSD1, MED8, SALL2, DYRK1A, PMF1, FOXK1, TRPS1, ZNF462, BEND3, MBD1, ZBTB9, NCOR2, ZNF518A, SUFU, C12orf35, BCL11B, RAI1, TADA2A, BRCA2, TBL1XR1, MED17, NCOA3, SIN3B, GTF2I, CUX1, NFIA, OGT, ADNP, MGA, NR2C2, GATAD1, PBRM1, BCOR, BCL11A, NCOR1, MBD2, HIRA, POU2F1, PIAS1, NIPBL, SMARCB1, FLI1, SMC5, SMARCC2, ZNF295, ZBTB39, MYBL2, MED12, MED23, TCF20, WIZ, BUD31, ZNF609, TFDP1, SETX, RBPJ, ZNF516, RLF, TDP2, TAF4, YEATS2, ZMYM2, ZHX1, WRNIP1, C11orf30, ZNF518B, FANCI, ARID2, ZNF644, SUDS3, CTR9, LIN9, ZNF841, MECOM, ARID3A, SETDB1, CHD8, RREB1, ZNF281, POGZ, NCOA2, E2F3, TOP2B, ARRB2, TRIM24, ZNF148, E2F6, LRIF1, CNOT2, SLX4, NFRKB, SATB2, OTUD5, MAD2L2, ZFHX4, ZEB2, PCGF1, SIN3A, TRRAP, CHD7, ASUN, JMJD1C, TAF6L, SQSTM1, SMARCC1, BCORL1, KDM6A, FOXP1, NSMCE4A, SRCAP, EP400, L3MBTL2, MBIP, ZNF608, BAP1, ZNF292, ZNF217, ZNF131, CSRP2BP, NBN, ZBTB10, ERCC4, MORC3, RNF2, ZBTB12, PIAS2, FOXK2, ARID3B, MED27, IRF2BP1, EHMT1, BRMS1L, ZNF318, HIVEP1, INTS10, MED14, C14orf43, NCOA6, NACC2, HOMEZ, ARID1B, SMARCA4
GO:0071840	cellular component organization or biogenesis	NA	1.72326e-05	1.03499e-08	123	237	6689	19641	1.52391	0	0	RMI1, TADA2B, SMC5, SMARCC2, ZNF746, MYBL2, UBR5, SUPT6H, CTBP2, MED23, SENP6, KDM2B, SETX, SIX4, TAF4, PML, YEATS2, WRNIP1, GATAD2A, C11orf30, ZNF518B, SATB1, RAD50, ARID2, EHMT2, SUDS3, CTR9, MECOM, SMC6, ASH2L, SETDB1, ATF7IP, WDR5, CHD8, RREB1, TOP3A, POGZ, ARID1A, TFAP4, CDYL, ZMYM3, KDM1A, TOP2B, ARRB2, BLM, CASC5, LRIF1, CNOT2, SLX4, SPAST, RCOR1, NFRKB, CCDC101, SATB2, TCF7L2, ZZZ3, ZMYM4, MAD2L2, ZEB2, TOPBP1, TMA16, PCGF1, SIN3A, CHD7, TRRAP, PHF14, DDB1, PCGF6, ASUN, JMJD1C, ATRX, TAF6L, LIN54, SQSTM1, SMARCC1, BCORL1, KDM6A, FOXP1, NSMCE4A, NSD1, MED8, DYRK1A, SRCAP, EP400, L3MBTL2, BAP1, ZNF462, PRPF18, BEND3, CSRP2BP, NBN, ZNF518A, C12orf35, BCL11B, ERCC4, UBE2A, TADA2A, RNF2, BRCA2, TBL1XR1, MED17, NCOA3, KCTD15, CUX1, MED27, EHMT1, NFIA, ADNP, OGT, MED14, GATAD1, PBRM1, NACC2, BCOR, NCOR1, BCL11A, ARID1B, MBD2, SMARCA4, HIRA, PIAS1, NIPBL, SMARCB1
