## Supplementary material for "The BLM-TOP3A-RMI1-RMI2 proximity map reveals that RAD54L2 suppresses sister chromatid exchanges": Source Data Tables (part 2 of 2)

### Sheet: RAD45L2 GO terms (continued)
SourceData4D. GO-term enrichment for the 238 RAD54L2 proximal proteins.
GO:0009059	macromolecule biosynthetic process	NA	1.23032e-54	7.3893e-58	200	237	6718	19641	2.46721	0	0	TADA2B, ZNF746, AFF4, PIAS4, TADA1, UBR5, SALL1, TFAP2A, SUPT6H, CTBP2, KDM2B, SIX4, ESRRA, PML, TAF5L, GATAD2A, SATB1, RAD50, EHMT2, ZBTB5, ZBTB4, ASH2L, ATF7IP, NFIC, WDR5, SUPT7L, ZNF451, NPAT, ZNF174, ARID1A, CIC, TFAP4, ZNF687, GTF2IRD1, CDYL, MAML1, INTS4, KDM1A, BLM, TSHZ3, ZNF362, ZBTB38, RCOR1, DYRK1B, ADNP2, CCDC101, TRIM33, TCF7L2, RFX1, ZZZ3, RCOR2, ZNF536, PHF14, DDB1, PCGF6, ATRX, LIN54, RCOR3, C15orf44, NSD1, MED8, SALL2, DYRK1A, PMF1, FOXK1, TRPS1, ZNF462, BEND3, MBD1, ZBTB9, NCOR2, ZNF518A, SUFU, C12orf35, BCL11B, RAI1, TADA2A, BRCA2, TBL1XR1, MED17, NCOA3, SIN3B, GTF2I, CUX1, NFIA, OGT, ADNP, MGA, NR2C2, GATAD1, PBRM1, BCOR, BCL11A, NCOR1, MBD2, HIRA, POU2F1, PIAS1, NIPBL, SMARCB1, FLI1, SMARCC2, ZNF295, ZBTB39, MYBL2, MED12, SNAPC3, MED23, TCF20, WIZ, BUD31, ZNF609, TFDP1, SETX, RBPJ, ZNF516, RLF, TDP2, TAF4, YEATS2, ZMYM2, ZHX1, WRNIP1, C11orf30, ZNF518B, ARID2, ZNF644, SUDS3, CTR9, LIN9, ZNF841, MECOM, ARID3A, SETDB1, CHD8, RREB1, ZNF281, POGZ, NCOA2, E2F3, TOP2B, ARRB2, TRIM24, ZNF148, E2F6, LRIF1, CNOT2, NFRKB, SATB2, OTUD5, MAD2L2, ZFHX4, ZEB2, SIN3A, PCGF1, TRRAP, CHD7, ASUN, JMJD1C, TAF6L, SQSTM1, SMARCC1, BCORL1, KDM6A, FOXP1, SRCAP, EP400, L3MBTL2, MBIP, ZNF608, BAP1, ZNF292, PRPF18, ZNF217, ZNF131, CSRP2BP, NBN, ZBTB10, ERCC4, MORC3, RNF2, ZBTB12, PIAS2, FOXK2, ARID3B, MED27, IRF2BP1, EHMT1, BRMS1L, ZNF318, HIVEP1, INTS10, MED14, C14orf43, NCOA6, NACC2, HOMEZ, SNAPC4, ARID1B, SMARCA4
GO:0044249	cellular biosynthetic process	NA	4.9615e-45	2.97988e-48	200	237	7587	19641	2.18462	0	0	TADA2B, ZNF746, AFF4, PIAS4, TADA1, UBR5, SALL1, TFAP2A, SUPT6H, CTBP2, KDM2B, SIX4, ESRRA, PML, TAF5L, GATAD2A, SATB1, RAD50, EHMT2, ZBTB5, ZBTB4, ASH2L, ATF7IP, NFIC, WDR5, SUPT7L, ZNF451, NPAT, ZNF174, ARID1A, CIC, TFAP4, ZNF687, GTF2IRD1, CDYL, MAML1, INTS4, KDM1A, BLM, TSHZ3, ZNF362, ZBTB38, RCOR1, DYRK1B, ADNP2, CCDC101, TRIM33, TCF7L2, RFX1, ZZZ3, RCOR2, ZNF536, PHF14, DDB1, PCGF6, ATRX, LIN54, RCOR3, C15orf44, NSD1, MED8, SALL2, DYRK1A, PMF1, FOXK1, TRPS1, ZNF462, BEND3, MBD1, ZBTB9, NCOR2, ZNF518A, SUFU, C12orf35, BCL11B, RAI1, TADA2A, BRCA2, TBL1XR1, MED17, NCOA3, SIN3B, GTF2I, CUX1, NFIA, OGT, ADNP, MGA, NR2C2, GATAD1, PBRM1, BCOR, BCL11A, NCOR1, MBD2, HIRA, POU2F1, PIAS1, NIPBL, SMARCB1, FLI1, SMARCC2, ZNF295, ZBTB39, MYBL2, MED12, SNAPC3, MED23, TCF20, WIZ, BUD31, ZNF609, TFDP1, SETX, RBPJ, ZNF516, RLF, TDP2, TAF4, YEATS2, ZMYM2, ZHX1, WRNIP1, C11orf30, ZNF518B, ARID2, ZNF644, SUDS3, CTR9, LIN9, ZNF841, MECOM, ARID3A, SETDB1, CHD8, RREB1, ZNF281, POGZ, NCOA2, E2F3, TOP2B, ARRB2, TRIM24, ZNF148, E2F6, LRIF1, CNOT2, NFRKB, SATB2, OTUD5, MAD2L2, ZFHX4, ZEB2, SIN3A, PCGF1, TRRAP, CHD7, ASUN, JMJD1C, TAF6L, SQSTM1, SMARCC1, BCORL1, KDM6A, FOXP1, SRCAP, EP400, L3MBTL2, MBIP, ZNF608, BAP1, ZNF292, PRPF18, ZNF217, ZNF131, CSRP2BP, NBN, ZBTB10, ERCC4, MORC3, RNF2, ZBTB12, PIAS2, FOXK2, ARID3B, MED27, IRF2BP1, EHMT1, BRMS1L, ZNF318, HIVEP1, INTS10, MED14, C14orf43, NCOA6, NACC2, HOMEZ, SNAPC4, ARID1B, SMARCA4
GO:1901576	organic substance biosynthetic process	NA	3.33225e-44	2.00135e-47	200	237	7668	19641	2.16154	0	0	TADA2B, ZNF746, AFF4, PIAS4, TADA1, UBR5, SALL1, TFAP2A, SUPT6H, CTBP2, KDM2B, SIX4, ESRRA, PML, TAF5L, GATAD2A, SATB1, RAD50, EHMT2, ZBTB5, ZBTB4, ASH2L, ATF7IP, NFIC, WDR5, SUPT7L, ZNF451, NPAT, ZNF174, ARID1A, CIC, TFAP4, ZNF687, GTF2IRD1, CDYL, MAML1, INTS4, KDM1A, BLM, TSHZ3, ZNF362, ZBTB38, RCOR1, DYRK1B, ADNP2, CCDC101, TRIM33, TCF7L2, RFX1, ZZZ3, RCOR2, ZNF536, PHF14, DDB1, PCGF6, ATRX, LIN54, RCOR3, C15orf44, NSD1, MED8, SALL2, DYRK1A, PMF1, FOXK1, TRPS1, ZNF462, BEND3, MBD1, ZBTB9, NCOR2, ZNF518A, SUFU, C12orf35, BCL11B, RAI1, TADA2A, BRCA2, TBL1XR1, MED17, NCOA3, SIN3B, GTF2I, CUX1, NFIA, OGT, ADNP, MGA, NR2C2, GATAD1, PBRM1, BCOR, BCL11A, NCOR1, MBD2, HIRA, POU2F1, PIAS1, NIPBL, SMARCB1, FLI1, SMARCC2, ZNF295, ZBTB39, MYBL2, MED12, SNAPC3, MED23, TCF20, WIZ, BUD31, ZNF609, TFDP1, SETX, RBPJ, ZNF516, RLF, TDP2, TAF4, YEATS2, ZMYM2, ZHX1, WRNIP1, C11orf30, ZNF518B, ARID2, ZNF644, SUDS3, CTR9, LIN9, ZNF841, MECOM, ARID3A, SETDB1, CHD8, RREB1, ZNF281, POGZ, NCOA2, E2F3, TOP2B, ARRB2, TRIM24, ZNF148, E2F6, LRIF1, CNOT2, NFRKB, SATB2, OTUD5, MAD2L2, ZFHX4, ZEB2, SIN3A, PCGF1, TRRAP, CHD7, ASUN, JMJD1C, TAF6L, SQSTM1, SMARCC1, BCORL1, KDM6A, FOXP1, SRCAP, EP400, L3MBTL2, MBIP, ZNF608, BAP1, ZNF292, PRPF18, ZNF217, ZNF131, CSRP2BP, NBN, ZBTB10, ERCC4, MORC3, RNF2, ZBTB12, PIAS2, FOXK2, ARID3B, MED27, IRF2BP1, EHMT1, BRMS1L, ZNF318, HIVEP1, INTS10, MED14, C14orf43, NCOA6, NACC2, HOMEZ, SNAPC4, ARID1B, SMARCA4
GO:0009058	biosynthetic process	NA	1.25423e-43	7.53293e-47	200	237	7725	19641	2.14559	0	0	TADA2B, ZNF746, AFF4, PIAS4, TADA1, UBR5, SALL1, TFAP2A, SUPT6H, CTBP2, KDM2B, SIX4, ESRRA, PML, TAF5L, GATAD2A, SATB1, RAD50, EHMT2, ZBTB5, ZBTB4, ASH2L, ATF7IP, NFIC, WDR5, SUPT7L, ZNF451, NPAT, ZNF174, ARID1A, CIC, TFAP4, ZNF687, GTF2IRD1, CDYL, MAML1, INTS4, KDM1A, BLM, TSHZ3, ZNF362, ZBTB38, RCOR1, DYRK1B, ADNP2, CCDC101, TRIM33, TCF7L2, RFX1, ZZZ3, RCOR2, ZNF536, PHF14, DDB1, PCGF6, ATRX, LIN54, RCOR3, C15orf44, NSD1, MED8, SALL2, DYRK1A, PMF1, FOXK1, TRPS1, ZNF462, BEND3, MBD1, ZBTB9, NCOR2, ZNF518A, SUFU, C12orf35, BCL11B, RAI1, TADA2A, BRCA2, TBL1XR1, MED17, NCOA3, SIN3B, GTF2I, CUX1, NFIA, OGT, ADNP, MGA, NR2C2, GATAD1, PBRM1, BCOR, BCL11A, NCOR1, MBD2, HIRA, POU2F1, PIAS1, NIPBL, SMARCB1, FLI1, SMARCC2, ZNF295, ZBTB39, MYBL2, MED12, SNAPC3, MED23, TCF20, WIZ, BUD31, ZNF609, TFDP1, SETX, RBPJ, ZNF516, RLF, TDP2, TAF4, YEATS2, ZMYM2, ZHX1, WRNIP1, C11orf30, ZNF518B, ARID2, ZNF644, SUDS3, CTR9, LIN9, ZNF841, MECOM, ARID3A, SETDB1, CHD8, RREB1, ZNF281, POGZ, NCOA2, E2F3, TOP2B, ARRB2, TRIM24, ZNF148, E2F6, LRIF1, CNOT2, NFRKB, SATB2, OTUD5, MAD2L2, ZFHX4, ZEB2, SIN3A, PCGF1, TRRAP, CHD7, ASUN, JMJD1C, TAF6L, SQSTM1, SMARCC1, BCORL1, KDM6A, FOXP1, SRCAP, EP400, L3MBTL2, MBIP, ZNF608, BAP1, ZNF292, PRPF18, ZNF217, ZNF131, CSRP2BP, NBN, ZBTB10, ERCC4, MORC3, RNF2, ZBTB12, PIAS2, FOXK2, ARID3B, MED27, IRF2BP1, EHMT1, BRMS1L, ZNF318, HIVEP1, INTS10, MED14, C14orf43, NCOA6, NACC2, HOMEZ, SNAPC4, ARID1B, SMARCA4
GO:0043170	macromolecule metabolic process	NA	1.7288e-42	1.03832e-45	213	237	9146	19641	1.93003	0	0	RMI1, TADA2B, ZNF746, AFF4, PIAS4, TADA1, UBR5, SALL1, TFAP2A, SUPT6H, CTBP2, KDM2B, SIX4, ESRRA, PML, TAF5L, GATAD2A, SATB1, RAD50, EHMT2, SMC6, ZBTB5, ZBTB4, ASH2L, ATF7IP, NFIC, WDR5, SUPT7L, ZNF451, NPAT, ZNF174, ARID1A, CIC, TFAP4, ZNF687, GTF2IRD1, CDYL, MAML1, INTS4, KDM1A, BLM, TSHZ3, ZNF362, ZBTB38, RCOR1, DYRK1B, ADNP2, CCDC101, TRIM33, TCF7L2, RFX1, ZZZ3, TOPBP1, RCOR2, ZNF536, PHF14, DDB1, PCGF6, ATRX, LIN54, USP11, RCOR3, DDB2, C15orf44, NSD1, MED8, SALL2, DYRK1A, PMF1, FOXK1, TRPS1, ZNF462, BEND3, MBD1, ZBTB9, NCOR2, ZNF518A, SUFU, C12orf35, BCL11B, RAI1, UBE2A, TADA2A, BRCA2, TBL1XR1, MED17, NCOA3, SIN3B, GTF2I, CUX1, NFIA, OGT, ADNP, MGA, NR2C2, GATAD1, PBRM1, BCOR, BCL11A, NCOR1, MBD2, HIRA, POU2F1, PIAS1, NIPBL, SMARCB1, DCLRE1A, FLI1, SMC5, SMARCC2, ZNF295, ZBTB39, MYBL2, MED12, SNAPC3, MED23, TCF20, WIZ, SENP6, BUD31, ZNF609, TFDP1, SETX, RBPJ, ZNF516, RLF, TDP2, TAF4, YEATS2, ZMYM2, ZHX1, WRNIP1, C11orf30, ZNF518B, FANCI, ARID2, ZNF644, SUDS3, CTR9, LIN9, ZNF841, MECOM, ARID3A, SETDB1, CHD8, RREB1, TOP3A, ZNF281, POGZ, NCOA2, E2F3, TOP2B, ARRB2, TRIM24, ZNF148, E2F6, LRIF1, CNOT2, SLX4, NFRKB, SATB2, OTUD5, MAD2L2, ZFHX4, ZEB2, PCGF1, SIN3A, TRRAP, CHD7, ASUN, JMJD1C, TAF6L, SQSTM1, SMARCC1, BCORL1, KDM6A, FOXP1, NSMCE4A, SRCAP, EP400, L3MBTL2, MBIP, ZNF608, BAP1, ZNF292, PRPF18, ZNF217, ZNF131, CSRP2BP, NBN, ZBTB10, ERCC4, MORC3, RNF2, ZBTB12, PIAS2, FOXK2, ARID3B, MED27, IRF2BP1, EHMT1, BRMS1L, ZNF318, HIVEP1, INTS10, MED14, C14orf43, NCOA6, NACC2, HOMEZ, SNAPC4, ARID1B, SMARCA4
GO:0006807	nitrogen compound metabolic process	NA	2.41665e-37	1.45144e-40	211	237	9503	19641	1.84008	0	0	RMI1, TADA2B, ZNF746, PIAS4, TADA1, UBR5, SALL1, TFAP2A, SUPT6H, CTBP2, KDM2B, SIX4, ESRRA, PML, TAF5L, GATAD2A, SATB1, RAD50, EHMT2, SMC6, ZBTB5, ZBTB4, ASH2L, ATF7IP, NFIC, WDR5, SUPT7L, ZNF451, NPAT, ZNF174, ARID1A, CIC, TFAP4, ZNF687, GTF2IRD1, CDYL, MAML1, INTS4, KDM1A, BLM, TSHZ3, ZNF362, ZBTB38, RCOR1, DYRK1B, ADNP2, CCDC101, TRIM33, TCF7L2, RFX1, ZZZ3, TOPBP1, RCOR2, ZNF536, PHF14, DDB1, PCGF6, ATRX, LIN54, USP11, RCOR3, DDB2, C15orf44, NSD1, MED8, SALL2, DYRK1A, PMF1, FOXK1, TRPS1, ZNF462, BEND3, MBD1, ZBTB9, NCOR2, ZNF518A, SUFU, C12orf35, BCL11B, RAI1, UBE2A, TADA2A, BRCA2, TBL1XR1, MED17, NCOA3, SIN3B, GTF2I, CUX1, NFIA, OGT, ADNP, MGA, NR2C2, GATAD1, PBRM1, BCOR, BCL11A, NCOR1, MBD2, HIRA, POU2F1, PIAS1, NIPBL, SMARCB1, DCLRE1A, FLI1, SMC5, SMARCC2, ZNF295, ZBTB39, MYBL2, MED12, SNAPC3, MED23, TCF20, WIZ, SENP6, BUD31, ZNF609, TFDP1, SETX, RBPJ, ZNF516, RLF, TDP2, TAF4, YEATS2, ZMYM2, ZHX1, WRNIP1, C11orf30, ZNF518B, FANCI, ARID2, ZNF644, SUDS3, CTR9, LIN9, ZNF841, MECOM, ARID3A, SETDB1, CHD8, RREB1, TOP3A, ZNF281, POGZ, NCOA2, E2F3, TOP2B, ARRB2, TRIM24, ZNF148, E2F6, LRIF1, CNOT2, SLX4, NFRKB, SATB2, OTUD5, MAD2L2, ZFHX4, ZEB2, PCGF1, SIN3A, TRRAP, CHD7, ASUN, JMJD1C, TAF6L, SQSTM1, SMARCC1, BCORL1, FOXP1, NSMCE4A, SRCAP, EP400, L3MBTL2, MBIP, ZNF608, BAP1, ZNF292, PRPF18, ZNF217, ZNF131, CSRP2BP, NBN, ZBTB10, ERCC4, MORC3, RNF2, ZBTB12, PIAS2, FOXK2, ARID3B, MED27, IRF2BP1, EHMT1, BRMS1L, ZNF318, HIVEP1, INTS10, MED14, C14orf43, NCOA6, NACC2, HOMEZ, SNAPC4, ARID1B, SMARCA4
GO:0044237	cellular metabolic process	NA	4.25888e-34	2.55789e-37	211	237	9888	19641	1.76844	0	0	RMI1, TADA2B, ZNF746, AFF4, PIAS4, TADA1, UBR5, SALL1, TFAP2A, SUPT6H, CTBP2, KDM2B, SIX4, ESRRA, PML, TAF5L, GATAD2A, SATB1, RAD50, EHMT2, SMC6, ZBTB5, ZBTB4, ASH2L, ATF7IP, NFIC, WDR5, SUPT7L, ZNF451, NPAT, ZNF174, ARID1A, CIC, TFAP4, ZNF687, GTF2IRD1, CDYL, MAML1, INTS4, KDM1A, BLM, TSHZ3, ZNF362, ZBTB38, RCOR1, DYRK1B, ADNP2, CCDC101, TRIM33, TCF7L2, RFX1, ZZZ3, TOPBP1, RCOR2, ZNF536, PHF14, DDB1, PCGF6, ATRX, LIN54, RCOR3, DDB2, C15orf44, NSD1, MED8, SALL2, DYRK1A, PMF1, FOXK1, TRPS1, ZNF462, BEND3, MBD1, ZBTB9, NCOR2, ZNF518A, SUFU, C12orf35, BCL11B, RAI1, UBE2A, TADA2A, BRCA2, TBL1XR1, MED17, NCOA3, SIN3B, GTF2I, CUX1, NFIA, OGT, ADNP, MGA, NR2C2, GATAD1, PBRM1, BCOR, BCL11A, NCOR1, MBD2, HIRA, POU2F1, PIAS1, NIPBL, SMARCB1, DCLRE1A, FLI1, SMC5, SMARCC2, ZNF295, ZBTB39, MYBL2, MED12, SNAPC3, MED23, TCF20, WIZ, BUD31, ZNF609, TFDP1, SETX, RBPJ, ZNF516, RLF, TDP2, TAF4, YEATS2, ZMYM2, ZHX1, WRNIP1, C11orf30, ZNF518B, FANCI, ARID2, ZNF644, SUDS3, CTR9, LIN9, ZNF841, MECOM, ARID3A, SETDB1, CHD8, RREB1, TOP3A, ZNF281, POGZ, NCOA2, E2F3, TOP2B, ARRB2, TRIM24, ZNF148, E2F6, LRIF1, CNOT2, SLX4, NFRKB, SATB2, OTUD5, MAD2L2, ZFHX4, ZEB2, PCGF1, SIN3A, TRRAP, CHD7, ASUN, JMJD1C, TAF6L, SQSTM1, SMARCC1, BCORL1, KDM6A, FOXP1, NSMCE4A, SRCAP, EP400, L3MBTL2, MBIP, ZNF608, BAP1, ZNF292, PRPF18, ZNF217, ZNF131, CSRP2BP, NBN, ZBTB10, ERCC4, MORC3, RNF2, ZBTB12, PIAS2, FOXK2, ARID3B, MED27, IRF2BP1, EHMT1, BRMS1L, ZNF318, HIVEP1, INTS10, MED14, C14orf43, NCOA6, NACC2, HOMEZ, SNAPC4, ARID1B, SMARCA4
GO:0044238	primary metabolic process	NA	2.89873e-33	1.74098e-36	211	237	9990	19641	1.75038	0	0	RMI1, TADA2B, ZNF746, PIAS4, TADA1, UBR5, SALL1, TFAP2A, SUPT6H, CTBP2, KDM2B, SIX4, ESRRA, PML, TAF5L, GATAD2A, SATB1, RAD50, EHMT2, SMC6, ZBTB5, ZBTB4, ASH2L, ATF7IP, NFIC, WDR5, SUPT7L, ZNF451, NPAT, ZNF174, ARID1A, CIC, TFAP4, ZNF687, GTF2IRD1, CDYL, MAML1, INTS4, KDM1A, BLM, TSHZ3, ZNF362, ZBTB38, RCOR1, DYRK1B, ADNP2, CCDC101, TRIM33, TCF7L2, RFX1, ZZZ3, TOPBP1, RCOR2, ZNF536, PHF14, DDB1, PCGF6, ATRX, LIN54, USP11, RCOR3, DDB2, C15orf44, NSD1, MED8, SALL2, DYRK1A, PMF1, FOXK1, TRPS1, ZNF462, BEND3, MBD1, ZBTB9, NCOR2, ZNF518A, SUFU, C12orf35, BCL11B, RAI1, UBE2A, TADA2A, BRCA2, TBL1XR1, MED17, NCOA3, SIN3B, GTF2I, CUX1, NFIA, OGT, ADNP, MGA, NR2C2, GATAD1, PBRM1, BCOR, BCL11A, NCOR1, MBD2, HIRA, POU2F1, PIAS1, NIPBL, SMARCB1, DCLRE1A, FLI1, SMC5, SMARCC2, ZNF295, ZBTB39, MYBL2, MED12, SNAPC3, MED23, TCF20, WIZ, SENP6, BUD31, ZNF609, TFDP1, SETX, RBPJ, ZNF516, RLF, TDP2, TAF4, YEATS2, ZMYM2, ZHX1, WRNIP1, C11orf30, ZNF518B, FANCI, ARID2, ZNF644, SUDS3, CTR9, LIN9, ZNF841, MECOM, ARID3A, SETDB1, CHD8, RREB1, TOP3A, ZNF281, POGZ, NCOA2, E2F3, TOP2B, ARRB2, TRIM24, ZNF148, E2F6, LRIF1, CNOT2, SLX4, NFRKB, SATB2, OTUD5, MAD2L2, ZFHX4, ZEB2, PCGF1, SIN3A, TRRAP, CHD7, ASUN, JMJD1C, TAF6L, SQSTM1, SMARCC1, BCORL1, FOXP1, NSMCE4A, SRCAP, EP400, L3MBTL2, MBIP, ZNF608, BAP1, ZNF292, PRPF18, ZNF217, ZNF131, CSRP2BP, NBN, ZBTB10, ERCC4, MORC3, RNF2, ZBTB12, PIAS2, FOXK2, ARID3B, MED27, IRF2BP1, EHMT1, BRMS1L, ZNF318, HIVEP1, INTS10, MED14, C14orf43, NCOA6, NACC2, HOMEZ, SNAPC4, ARID1B, SMARCA4
GO:0071704	organic substance metabolic process	NA	3.38564e-29	2.03342e-32	213	237	10736	19641	1.64419	0	0	RMI1, TADA2B, ZNF746, AFF4, PIAS4, TADA1, UBR5, SALL1, TFAP2A, SUPT6H, CTBP2, KDM2B, SIX4, ESRRA, PML, TAF5L, GATAD2A, SATB1, RAD50, EHMT2, SMC6, ZBTB5, ZBTB4, ASH2L, ATF7IP, NFIC, WDR5, SUPT7L, ZNF451, NPAT, ZNF174, ARID1A, CIC, TFAP4, ZNF687, GTF2IRD1, CDYL, MAML1, INTS4, KDM1A, BLM, TSHZ3, ZNF362, ZBTB38, RCOR1, DYRK1B, ADNP2, CCDC101, TRIM33, TCF7L2, RFX1, ZZZ3, TOPBP1, RCOR2, ZNF536, PHF14, DDB1, PCGF6, ATRX, LIN54, USP11, RCOR3, DDB2, C15orf44, NSD1, MED8, SALL2, DYRK1A, PMF1, FOXK1, TRPS1, ZNF462, BEND3, MBD1, ZBTB9, NCOR2, ZNF518A, SUFU, C12orf35, BCL11B, RAI1, UBE2A, TADA2A, BRCA2, TBL1XR1, MED17, NCOA3, SIN3B, GTF2I, CUX1, NFIA, OGT, ADNP, MGA, NR2C2, GATAD1, PBRM1, BCOR, BCL11A, NCOR1, MBD2, HIRA, POU2F1, PIAS1, NIPBL, SMARCB1, DCLRE1A, FLI1, SMC5, SMARCC2, ZNF295, ZBTB39, MYBL2, MED12, SNAPC3, MED23, TCF20, WIZ, SENP6, BUD31, ZNF609, TFDP1, SETX, RBPJ, ZNF516, RLF, TDP2, TAF4, YEATS2, ZMYM2, ZHX1, WRNIP1, C11orf30, ZNF518B, FANCI, ARID2, ZNF644, SUDS3, CTR9, LIN9, ZNF841, MECOM, ARID3A, SETDB1, CHD8, RREB1, TOP3A, ZNF281, POGZ, NCOA2, E2F3, TOP2B, ARRB2, TRIM24, ZNF148, E2F6, LRIF1, CNOT2, SLX4, NFRKB, SATB2, OTUD5, MAD2L2, ZFHX4, ZEB2, PCGF1, SIN3A, TRRAP, CHD7, ASUN, JMJD1C, TAF6L, SQSTM1, SMARCC1, BCORL1, KDM6A, FOXP1, NSMCE4A, SRCAP, EP400, L3MBTL2, MBIP, ZNF608, BAP1, ZNF292, PRPF18, ZNF217, ZNF131, CSRP2BP, NBN, ZBTB10, ERCC4, MORC3, RNF2, ZBTB12, PIAS2, FOXK2, ARID3B, MED27, IRF2BP1, EHMT1, BRMS1L, ZNF318, HIVEP1, INTS10, MED14, C14orf43, NCOA6, NACC2, HOMEZ, SNAPC4, ARID1B, SMARCA4
GO:0050794	regulation of cellular process	NA	6.41474e-21	3.8527e-24	206	237	11128	19641	1.53414	0	0	TADA2B, ZNF746, AFF4, PIAS4, TADA1, UBR5, SALL1, TFAP2A, SUPT6H, CTBP2, KDM2B, SIX4, ESRRA, PML, TAF5L, GATAD2A, SATB1, RAD50, EHMT2, SMC6, ZBTB5, ZBTB4, ASH2L, ATF7IP, NFIC, WDR5, SUPT7L, ZNF451, NPAT, ZNF174, ARID1A, CIC, TFAP4, ZNF687, GTF2IRD1, CDYL, MAML1, INTS4, KDM1A, BLM, CASC5, TSHZ3, ZNF362, ZBTB38, SPAST, RCOR1, DYRK1B, ADNP2, CCDC101, TRIM33, TCF7L2, RFX1, ZZZ3, TOPBP1, RCOR2, ZNF536, PHF14, DDB1, PCGF6, ATRX, LIN54, RCOR3, C15orf44, NSD1, MED8, SALL2, DYRK1A, PMF1, FOXK1, TRPS1, ZNF462, BEND3, MBD1, ZBTB9, NCOR2, ZNF518A, SUFU, C12orf35, BCL11B, RAI1, TADA2A, BRCA2, TBL1XR1, MED17, NCOA3, SIN3B, GTF2I, CUX1, NFIA, OGT, ADNP, MGA, NR2C2, GATAD1, PBRM1, BCOR, BCL11A, NCOR1, MBD2, HIRA, POU2F1, PIAS1, NIPBL, SMARCB1, FLI1, SMC5, SMARCC2, ZNF295, ZBTB39, MYBL2, MED12, MED23, TCF20, WIZ, SENP6, BUD31, ZNF609, TFDP1, SETX, RBPJ, ZNF516, RLF, TDP2, TAF4, YEATS2, ZMYM2, ZHX1, WRNIP1, C11orf30, ZNF518B, ARID2, ZNF644, SUDS3, CTR9, LIN9, ZNF841, MECOM, ARID3A, SETDB1, CHD8, RREB1, ZNF281, POGZ, NCOA2, E2F3, TOP2B, ARRB2, TRIM24, ZNF148, E2F6, LRIF1, CNOT2, SLX4, NFRKB, SATB2, OTUD5, MAD2L2, ZFHX4, ZEB2, PCGF1, SIN3A, TRRAP, CHD7, ASUN, JMJD1C, TAF6L, SQSTM1, SMARCC1, BCORL1, KDM6A, FOXP1, NSMCE4A, SRCAP, ZFP106, EP400, L3MBTL2, MBIP, ZNF608, BAP1, ZNF292, ZNF217, ZNF131, CSRP2BP, NBN, ZBTB10, ERCC4, MORC3, RNF2, ZBTB12, PIAS2, FOXK2, ARID3B, MED27, IRF2BP1, EHMT1, BRMS1L, ZNF318, HIVEP1, INTS10, MED14, C14orf43, NCOA6, NACC2, HOMEZ, ARID1B, SMARCA4
GO:0008152	metabolic process	NA	3.0712e-26	1.84456e-29	214	237	11255	19641	1.57574	0	0	RMI1, TADA2B, ZNF746, AFF4, PIAS4, TADA1, UBR5, SALL1, TFAP2A, SUPT6H, CTBP2, KDM2B, SIX4, ESRRA, PML, TAF5L, GATAD2A, SATB1, RAD50, EHMT2, SMC6, ZBTB5, ZBTB4, ASH2L, ATF7IP, NFIC, WDR5, SUPT7L, ZNF451, NPAT, ZNF174, ARID1A, CIC, TFAP4, ZNF687, GTF2IRD1, CDYL, MAML1, INTS4, KDM1A, BLM, TSHZ3, ZNF362, ZBTB38, SPAST, RCOR1, DYRK1B, ADNP2, CCDC101, TRIM33, TCF7L2, RFX1, ZZZ3, TOPBP1, RCOR2, ZNF536, PHF14, DDB1, PCGF6, ATRX, LIN54, USP11, RCOR3, DDB2, C15orf44, NSD1, MED8, SALL2, DYRK1A, PMF1, FOXK1, TRPS1, ZNF462, BEND3, MBD1, ZBTB9, NCOR2, ZNF518A, SUFU, C12orf35, BCL11B, RAI1, UBE2A, TADA2A, BRCA2, TBL1XR1, MED17, NCOA3, SIN3B, GTF2I, CUX1, NFIA, OGT, ADNP, MGA, NR2C2, GATAD1, PBRM1, BCOR, BCL11A, NCOR1, MBD2, HIRA, POU2F1, PIAS1, NIPBL, SMARCB1, DCLRE1A, FLI1, SMC5, SMARCC2, ZNF295, ZBTB39, MYBL2, MED12, SNAPC3, MED23, TCF20, WIZ, SENP6, BUD31, ZNF609, TFDP1, SETX, RBPJ, ZNF516, RLF, TDP2, TAF4, YEATS2, ZMYM2, ZHX1, WRNIP1, C11orf30, ZNF518B, FANCI, ARID2, ZNF644, SUDS3, CTR9, LIN9, ZNF841, MECOM, ARID3A, SETDB1, CHD8, RREB1, TOP3A, ZNF281, POGZ, NCOA2, E2F3, TOP2B, ARRB2, TRIM24, ZNF148, E2F6, LRIF1, CNOT2, SLX4, NFRKB, SATB2, OTUD5, MAD2L2, ZFHX4, ZEB2, PCGF1, SIN3A, TRRAP, CHD7, ASUN, JMJD1C, TAF6L, SQSTM1, SMARCC1, BCORL1, KDM6A, FOXP1, NSMCE4A, SRCAP, EP400, L3MBTL2, MBIP, ZNF608, BAP1, ZNF292, PRPF18, ZNF217, ZNF131, CSRP2BP, NBN, ZBTB10, ERCC4, MORC3, RNF2, ZBTB12, PIAS2, FOXK2, ARID3B, MED27, IRF2BP1, EHMT1, BRMS1L, ZNF318, HIVEP1, INTS10, MED14, C14orf43, NCOA6, NACC2, HOMEZ, SNAPC4, ARID1B, SMARCA4
GO:0050789	regulation of biological process	NA	1.94145e-19	1.16603e-22	209	237	11689	19641	1.48178	0	0	TADA2B, ZNF746, AFF4, PIAS4, TADA1, UBR5, SALL1, TFAP2A, SUPT6H, CTBP2, KDM2B, SIX4, ESRRA, PML, TAF5L, GATAD2A, SATB1, RAD50, EHMT2, SMC6, ZBTB5, ZBTB4, ASH2L, ATF7IP, NFIC, WDR5, SUPT7L, ZNF451, NPAT, ZNF174, ARID1A, CIC, TFAP4, ZNF687, GTF2IRD1, CDYL, MAML1, ZMYM3, INTS4, KDM1A, BLM, CASC5, TSHZ3, ZNF362, ZBTB38, SPAST, RCOR1, DYRK1B, ADNP2, CCDC101, TRIM33, TCF7L2, RFX1, ZZZ3, ZMYM4, TOPBP1, RCOR2, ZNF536, PHF14, DDB1, PCGF6, ATRX, LIN54, RCOR3, C15orf44, NSD1, MED8, SALL2, DYRK1A, PMF1, FOXK1, TRPS1, ZNF462, BEND3, MBD1, ZBTB9, NCOR2, ZNF518A, SUFU, C12orf35, BCL11B, RAI1, TADA2A, BRCA2, TBL1XR1, MED17, NCOA3, SIN3B, GTF2I, CUX1, NFIA, OGT, ADNP, MGA, NR2C2, GATAD1, PBRM1, BCOR, BCL11A, NCOR1, MBD2, HIRA, POU2F1, PIAS1, NIPBL, SMARCB1, FLI1, SMC5, SMARCC2, ZNF295, ZBTB39, MYBL2, MED12, MED23, TCF20, WIZ, SENP6, BUD31, ZNF609, TFDP1, SETX, RBPJ, ZNF516, RLF, TDP2, TAF4, YEATS2, ZMYM2, ZHX1, WRNIP1, C11orf30, ZNF518B, FANCI, ARID2, ZNF644, SUDS3, CTR9, LIN9, ZNF841, MECOM, ARID3A, SETDB1, CHD8, RREB1, ZNF281, POGZ, NCOA2, E2F3, TOP2B, ARRB2, TRIM24, ZNF148, E2F6, LRIF1, CNOT2, SLX4, NFRKB, SATB2, OTUD5, MAD2L2, ZFHX4, ZEB2, PCGF1, SIN3A, TRRAP, CHD7, ASUN, JMJD1C, TAF6L, SQSTM1, SMARCC1, BCORL1, KDM6A, FOXP1, NSMCE4A, SRCAP, ZFP106, EP400, L3MBTL2, MBIP, ZNF608, BAP1, ZNF292, ZNF217, ZNF131, CSRP2BP, NBN, ZBTB10, ERCC4, MORC3, RNF2, ZBTB12, PIAS2, FOXK2, ARID3B, MED27, IRF2BP1, EHMT1, BRMS1L, ZNF318, HIVEP1, INTS10, MED14, C14orf43, NCOA6, NACC2, HOMEZ, ARID1B, SMARCA4
GO:0065007	biological regulation	NA	6.81561e-17	4.09346e-20	209	237	12103	19641	1.4311	0	0	TADA2B, ZNF746, AFF4, PIAS4, TADA1, UBR5, SALL1, TFAP2A, SUPT6H, CTBP2, KDM2B, SIX4, ESRRA, PML, TAF5L, GATAD2A, SATB1, RAD50, EHMT2, SMC6, ZBTB5, ZBTB4, ASH2L, ATF7IP, NFIC, WDR5, SUPT7L, ZNF451, NPAT, ZNF174, ARID1A, CIC, TFAP4, ZNF687, GTF2IRD1, CDYL, MAML1, ZMYM3, INTS4, KDM1A, BLM, CASC5, TSHZ3, ZNF362, ZBTB38, SPAST, RCOR1, DYRK1B, ADNP2, CCDC101, TRIM33, TCF7L2, RFX1, ZZZ3, ZMYM4, TOPBP1, RCOR2, ZNF536, PHF14, DDB1, PCGF6, ATRX, LIN54, RCOR3, C15orf44, NSD1, MED8, SALL2, DYRK1A, PMF1, FOXK1, TRPS1, ZNF462, BEND3, MBD1, ZBTB9, NCOR2, ZNF518A, SUFU, C12orf35, BCL11B, RAI1, TADA2A, BRCA2, TBL1XR1, MED17, NCOA3, SIN3B, GTF2I, CUX1, NFIA, OGT, ADNP, MGA, NR2C2, GATAD1, PBRM1, BCOR, BCL11A, NCOR1, MBD2, HIRA, POU2F1, PIAS1, NIPBL, SMARCB1, FLI1, SMC5, SMARCC2, ZNF295, ZBTB39, MYBL2, MED12, MED23, TCF20, WIZ, SENP6, BUD31, ZNF609, TFDP1, SETX, RBPJ, ZNF516, RLF, TDP2, TAF4, YEATS2, ZMYM2, ZHX1, WRNIP1, C11orf30, ZNF518B, FANCI, ARID2, ZNF644, SUDS3, CTR9, LIN9, ZNF841, MECOM, ARID3A, SETDB1, CHD8, RREB1, ZNF281, POGZ, NCOA2, E2F3, TOP2B, ARRB2, TRIM24, ZNF148, E2F6, LRIF1, CNOT2, SLX4, NFRKB, SATB2, OTUD5, MAD2L2, ZFHX4, ZEB2, PCGF1, SIN3A, TRRAP, CHD7, ASUN, JMJD1C, TAF6L, SQSTM1, SMARCC1, BCORL1, KDM6A, FOXP1, NSMCE4A, SRCAP, ZFP106, EP400, L3MBTL2, MBIP, ZNF608, BAP1, ZNF292, ZNF217, ZNF131, CSRP2BP, NBN, ZBTB10, ERCC4, MORC3, RNF2, ZBTB12, PIAS2, FOXK2, ARID3B, MED27, IRF2BP1, EHMT1, BRMS1L, ZNF318, HIVEP1, INTS10, MED14, C14orf43, NCOA6, NACC2, HOMEZ, ARID1B, SMARCA4
GO:0022402 c	cell cycle process	GO:0000278	8.65414e-07	5.19768e-10	43	237	1261	19641	2.82598	0	0	RMI1, TOPBP1, SIN3A, SMC5, SMARCC2, DDB1, MYBL2, ASUN, ATRX, SMARCC1, SENP6, WIZ, TFDP1, PMF1, PML, RAD50, ARID2, EHMT2, NBN, ERCC4, SMC6, UBE2A, BRCA2, POGZ, TOP3A, NPAT, ARID1A, TFAP4, NFIA, E2F3, TOP2B, BLM, CASC5, SPAST, SLX4, PBRM1, NCOR1, ARID1B, MAD2L2, SMARCA4, NIPBL, PIAS1, SMARCB1
GO:0000722	telomere maintenance via recombination	GO:0000723	0.000748074	4.49293e-07	5	237	14	19641	29.5976	0	0	ERCC4, SMC5, SMC6, RAD50, BRCA2
GO:0045739	positive regulation of DNA repair	GO:0006282	8.98313e-07	5.39527e-10	14	237	129	19641	8.99401	0	0	SMARCC2, TOP2B, EP400, TRRAP, PIAS4, PBRM1, NFRKB, ARID2, SMARCC1, ARID1B, MAD2L2, SMARCA4, ARID1A, SMARCB1
GO:0051054	positive regulation of DNA metabolic process	GO:0006282	1.20968e-06	7.26535e-10	20	237	300	19641	5.52489	0	0	SMARCC2, TRRAP, PIAS4, ATRX, SMARCC1, ARID1A, WIZ, EP400, TOP2B, PML, SLX4, PBRM1, NFRKB, RAD50, ARID2, ARID1B, NBN, MAD2L2, SMARCA4, SMARCB1
GO:2000779	regulation of double-strand break repair	GO:0006282	9.87894e-08	5.9333e-11	15	237	131	19641	9.48932	0	0	SMARCC2, TOP2B, EP400, KDM1A, TRRAP, PIAS4, PML, PBRM1, ARID2, ARID1B, SMARCC1, MAD2L2, ARID1A, SMARCA4, SMARCB1
GO:2000781	positive regulation of double-strand break repair	GO:0006282	4.71773e-08	2.83347e-11	13	237	85	19641	12.6748	0	0	SMARCC2, TOP2B, EP400, TRRAP, PIAS4, PBRM1, ARID2, SMARCC1, ARID1B, MAD2L2, SMARCA4, ARID1A, SMARCB1
GO:2000819	regulation of nucleotide-excision repair	GO:0006282	1.67841e-06	1.00805e-09	8	237	28	19641	23.6781	0	0	SMARCC2, PBRM1, SMARCC1, ARID1B, ARID2, SMARCA4, ARID1A, SMARCB1
GO:0000724	double-strand break repair via homologous recombination	GO:0006302	7.42883e-10	4.46176e-13	19	237	176	19641	8.94656	0	0	RMI1, ERCC4, TOPBP1, SMC5, SMC6, TRRAP, PIAS4, BRCA2, TOP3A, POGZ, NSMCE4A, KDM1A, EP400, BLM, SLX4, ARID2, MAD2L2, NBN, NIPBL
GO:0000725	recombinational repair	GO:0006302	1.2345e-09	7.4144e-13	19	237	181	19641	8.69942	0	0	RMI1, ERCC4, TOPBP1, SMC5, SMC6, TRRAP, PIAS4, BRCA2, TOP3A, POGZ, NSMCE4A, KDM1A, EP400, BLM, SLX4, ARID2, MAD2L2, NBN, NIPBL
GO:0006281	DNA repair	GO:0006302	3.36117e-23	2.01872e-26	49	237	613	19641	6.62447	0	0	RMI1, DCLRE1A, TADA2B, TOPBP1, SMC5, SMARCC2, TRRAP, DDB1, PIAS4, TADA1, UBR5, ATRX, TAF6L, SMARCC1, DDB2, NSMCE4A, SETX, EP400, TDP2, TAF4, PML, TAF5L, WRNIP1, C11orf30, FANCI, RAD50, ARID2, NBN, ERCC4, SMC6, UBE2A, BRCA2, SUPT7L, POGZ, TOP3A, ARID1A, TOP2B, KDM1A, BLM, SLX4, PBRM1, DYRK1B, NFRKB, CCDC101, ARID1B, MAD2L2, SMARCA4, NIPBL, SMARCB1
GO:0006310	DNA recombination	GO:0006302	1.19817e-09	7.19624e-13	25	237	344	19641	6.02278	0	0	RMI1, ERCC4, BCL11B, TOPBP1, SMC5, SMC6, TRRAP, PIAS4, BRCA2, TOP3A, POGZ, SUPT6H, NSMCE4A, SETX, KDM1A, EP400, TOP2B, BLM, SLX4, NFRKB, RAD50, ARID2, NBN, MAD2L2, NIPBL
GO:0006305	DNA alkylation	GO:0006306	9.75442e-05	5.85851e-08	8	237	45	19641	14.7331	0	0	RLF, ATF7IP, BEND3, MBD1, ATRX, GATAD2A, EHMT2, EHMT1
GO:0006338	chromatin remodeling	GO:0006325	6.83889e-33	4.10744e-36	59	237	621	19641	7.87364	0	0	TADA2B, PCGF1, SIN3A, SMARCC2, CHD7, DDB1, UBR5, PCGF6, ATRX, JMJD1C, TAF6L, LIN54, SUPT6H, SMARCC1, KDM6A, KDM2B, NSD1, DYRK1A, SRCAP, EP400, BAP1, BEND3, YEATS2, GATAD2A, SATB1, ARID2, CSRP2BP, EHMT2, SUDS3, CTR9, C12orf35, MECOM, UBE2A, ASH2L, TADA2A, ATF7IP, SETDB1, WDR5, RNF2, BRCA2, CHD8, NCOA3, ARID1A, EHMT1, CDYL, KDM1A, LRIF1, GATAD1, PBRM1, NFRKB, BCOR, CCDC101, SATB2, ARID1B, MBD2, SMARCA4, HIRA, NIPBL, SMARCB1
GO:0006346	DNA methylation-dependent heterochromatin formation	GO:0006325	0.00584216	3.50881e-06	6	237	35	19641	14.2069	0	0	C12orf35, KDM1A, MBD2, SETDB1, ATF7IP, DYRK1A
GO:0031507	heterochromatin formation	GO:0006325	6.38134e-07	3.83264e-10	13	237	104	19641	10.3592	0	0	C12orf35, CDYL, SIN3A, KDM1A, SETDB1, ATF7IP, LRIF1, BEND3, UBR5, ATRX, MBD2, EHMT1, DYRK1A
GO:0040029	epigenetic regulation of gene expression	GO:0006325	1.35631e-12	8.146e-16	23	237	208	19641	9.16389	0	0	C12orf35, SIN3A, ASH2L, DDB1, SETDB1, ATF7IP, RNF2, WDR5, UBR5, ATRX, ARID1A, DYRK1A, EHMT1, CDYL, KDM1A, BEND3, LRIF1, CCDC101, ARID1B, MBD2, SMARCA4, CTR9, SMARCB1
GO:0045814	negative regulation of gene expression, epigenetic	GO:0006325	1.35047e-06	8.11091e-10	14	237	133	19641	8.72352	0	0	C12orf35, CDYL, SIN3A, KDM1A, SETDB1, ATF7IP, LRIF1, BEND3, UBR5, ATRX, MBD2, CTR9, EHMT1, DYRK1A
GO:0065004	protein-DNA complex assembly	GO:0006325	7.89033e-05	4.73894e-08	15	237	212	19641	5.86369	0	0	ATF7IP, TAF4, MED14, ATRX, MED17, TAF6L, POGZ, MED23, SMARCA4, SENP6, HIRA, MED27, PIAS1, MED8, SMARCB1
GO:0070828	heterochromatin organization	GO:0006325	1.35047e-06	8.11091e-10	14	237	133	19641	8.72352	0	0	C12orf35, MECOM, CDYL, SIN3A, KDM1A, SETDB1, ATF7IP, LRIF1, BEND3, UBR5, ATRX, MBD2, EHMT1, DYRK1A
GO:0140718	facultative heterochromatin formation	GO:0006325	0.000195776	1.17583e-07	8	237	49	19641	13.5304	0	0	C12orf35, KDM1A, SETDB1, ATF7IP, BEND3, MBD2, EHMT1, DYRK1A
GO:0141137	positive regulation of gene expression, epigenetic	GO:0006325	0.000520892	3.12848e-07	7	237	38	19641	15.2662	0	0	CCDC101, ARID1B, ASH2L, ARID1A, SMARCA4, WDR5, SMARCB1
GO:0006352	DNA-templated transcription initiation	GO:0006367	3.14981e-10	1.89178e-13	20	237	191	19641	8.67784	0	0	ASH2L, ATF7IP, WDR5, MED12, MED17, TAF6L, ZNF451, MED23, ARID1A, MED27, MED8, SETX, E2F3, TAF4, MED14, NCOA6, CCDC101, ARID1B, SMARCA4, SMARCB1
GO:0045815	transcription initiation-coupled chromatin remodeling	GO:0006367	0.000351691	2.11226e-07	7	237	36	19641	16.1143	0	0	CCDC101, ARID1B, ASH2L, ARID1A, SMARCA4, WDR5, SMARCB1
GO:0051123	RNA polymerase II preinitiation complex assembly	GO:0006367	0.003296	1.97958e-06	8	237	70	19641	9.47125	0	0	ATF7IP, TAF4, MED14, TAF6L, MED17, MED23, MED27, MED8
GO:0070897	transcription preinitiation complex assembly	GO:0006367	0.000113942	6.84339e-08	10	237	84	19641	9.86588	0	0	ATF7IP, TAF4, MED14, MED17, TAF6L, MED23, SMARCA4, MED27, SMARCB1, MED8
GO:0035019	somatic stem cell population maintenance	GO:0019827	0.00234913	1.41089e-06	8	237	67	19641	9.89533	0	0	RBPJ, MED14, TAF5L, MED12, TAF6L, MED17, NIPBL, MED27
GO:0030521	androgen receptor signaling pathway	GO:0030518	0.00364527	2.18935e-06	7	237	50	19641	11.6023	0	0	PIAS2, KDM1A, NCOR2, NCOR1, ARID1A, SMARCA4, FOXP1
GO:0007091	metaphase/anaphase transition of mitotic cell cycle	GO:0044772	0.000335832	2.01701e-07	10	237	94	19641	8.81632	0	0	SMARCC2, CASC5, PBRM1, ARID2, SMARCC1, ARID1B, SMARCA4, ARID1A, MAD2L2, SMARCB1
GO:0044843	cell cycle G1/S phase transition	GO:0044772	0.00901884	5.41672e-06	13	237	233	19641	4.62384	0	0	TFDP1, E2F3, SMARCC2, PML, PBRM1, ARID2, NPAT, SMARCC1, ARID1B, SMARCA4, ARID1A, PIAS1, SMARCB1
GO:1903047	mitotic cell cycle process	GO:0044772	3.57628e-05	2.14791e-08	29	237	735	19641	3.26984	0	0	TOPBP1, SIN3A, SMC5, SMARCC2, UBE2A, DDB1, MYBL2, BRCA2, ASUN, SMARCC1, ARID1A, TFAP4, NFIA, TFDP1, E2F3, BLM, CASC5, PML, SPAST, PBRM1, RAD50, ARID2, ARID1B, NBN, MAD2L2, SMARCA4, NIPBL, PIAS1, SMARCB1
GO:0000122	negative regulation of transcription by RNA polymerase II	GO:0045892	1.18607e-42	7.12354e-46	79	237	921	19641	7.10858	0	0	ZNF295, ZBTB39, ZNF746, PIAS4, SALL1, TFAP2A, CTBP2, KDM2B, RBPJ, YEATS2, ZHX1, GATAD2A, SATB1, EHMT2, SUDS3, CTR9, ZBTB5, ZBTB4, ATF7IP, NFIC, WDR5, CHD8, ZNF451, RREB1, ZNF281, ZNF174, NCOA2, GTF2IRD1, KDM1A, ZNF148, E2F6, CNOT2, CCDC101, TRIM33, SATB2, TCF7L2, MAD2L2, ZEB2, SIN3A, PCGF1, ZNF536, PHF14, PCGF6, SQSTM1, BCORL1, FOXP1, NSD1, MBIP, FOXK1, TRPS1, ZNF608, BEND3, ZNF217, ZNF131, NCOR2, CSRP2BP, ZBTB10, SUFU, MORC3, RNF2, ZBTB12, TBL1XR1, FOXK2, SIN3B, CUX1, IRF2BP1, EHMT1, OGT, BRMS1L, HIVEP1, NR2C2, NACC2, BCOR, NCOR1, BCL11A, MBD2, SMARCA4, NIPBL, PIAS1
GO:0045934	negative regulation of nucleobase-containing compound metabolic process	GO:0045892	7.82458e-56	4.69945e-59	110	237	1515	19641	6.01721	0	0	SMARCC2, ZNF295, ZBTB39, ZNF746, PIAS4, SALL1, TFAP2A, CTBP2, KDM2B, RBPJ, SIX4, TDP2, PML, ZMYM2, YEATS2, ZHX1, GATAD2A, SATB1, RAD50, EHMT2, SUDS3, CTR9, MECOM, ZBTB5, ZBTB4, SETDB1, ATF7IP, NFIC, WDR5, CHD8, ZNF451, RREB1, ZNF281, NPAT, ZNF174, NCOA2, CIC, TFAP4, GTF2IRD1, CDYL, KDM1A, BLM, TSHZ3, TRIM24, ZNF148, ZBTB38, E2F6, CNOT2, SLX4, RCOR1, CCDC101, TRIM33, SATB2, TCF7L2, MAD2L2, ZEB2, PCGF1, SIN3A, ZNF536, RCOR2, PHF14, PCGF6, SQSTM1, RCOR3, BCORL1, FOXP1, NSD1, DYRK1A, L3MBTL2, MBIP, FOXK1, TRPS1, ZNF608, BAP1, ZNF217, BEND3, MBD1, ZNF131, CSRP2BP, NCOR2, NBN, ZBTB10, SUFU, C12orf35, ERCC4, MORC3, RNF2, ZBTB12, TBL1XR1, FOXK2, SIN3B, CUX1, IRF2BP1, EHMT1, OGT, BRMS1L, ZNF318, HIVEP1, NR2C2, C14orf43, NACC2, BCOR, NCOR1, BCL11A, MBD2, SMARCA4, HIRA, POU2F1, PIAS1, NIPBL
GO:0051253	negative regulation of RNA metabolic process	GO:0045892	2.54659e-54	1.52948e-57	105	237	1392	19641	6.25123	0	0	SMARCC2, ZNF295, ZBTB39, ZNF746, PIAS4, SALL1, TFAP2A, CTBP2, KDM2B, RBPJ, SIX4, TDP2, PML, ZMYM2, YEATS2, ZHX1, GATAD2A, SATB1, EHMT2, SUDS3, CTR9, MECOM, ZBTB5, ZBTB4, ATF7IP, SETDB1, NFIC, WDR5, CHD8, ZNF451, RREB1, ZNF281, NPAT, ZNF174, NCOA2, CIC, TFAP4, GTF2IRD1, CDYL, KDM1A, TSHZ3, TRIM24, ZNF148, ZBTB38, E2F6, CNOT2, RCOR1, CCDC101, TRIM33, SATB2, TCF7L2, MAD2L2, ZEB2, PCGF1, SIN3A, ZNF536, RCOR2, PHF14, PCGF6, SQSTM1, RCOR3, BCORL1, FOXP1, NSD1, DYRK1A, L3MBTL2, MBIP, FOXK1, TRPS1, ZNF608, BAP1, ZNF217, BEND3, MBD1, ZNF131, CSRP2BP, NCOR2, ZBTB10, SUFU, C12orf35, MORC3, RNF2, ZBTB12, TBL1XR1, FOXK2, SIN3B, CUX1, IRF2BP1, EHMT1, OGT, BRMS1L, ZNF318, HIVEP1, NR2C2, C14orf43, NACC2, BCOR, NCOR1, BCL11A, MBD2, SMARCA4, HIRA, POU2F1, PIAS1, NIPBL
GO:1902679	negative regulation of RNA biosynthetic process	GO:0045892	5.311e-57	3.18979e-60	104	237	1276	19641	6.75457	0	0	SMARCC2, ZNF295, ZBTB39, ZNF746, PIAS4, SALL1, TFAP2A, CTBP2, KDM2B, RBPJ, SIX4, TDP2, PML, ZMYM2, YEATS2, ZHX1, GATAD2A, SATB1, EHMT2, SUDS3, CTR9, MECOM, ZBTB5, ZBTB4, ATF7IP, SETDB1, NFIC, WDR5, CHD8, ZNF451, RREB1, ZNF281, NPAT, ZNF174, NCOA2, CIC, TFAP4, GTF2IRD1, CDYL, KDM1A, TSHZ3, TRIM24, ZNF148, ZBTB38, E2F6, CNOT2, RCOR1, CCDC101, TRIM33, SATB2, TCF7L2, MAD2L2, ZEB2, PCGF1, SIN3A, ZNF536, RCOR2, PHF14, PCGF6, SQSTM1, RCOR3, BCORL1, FOXP1, NSD1, L3MBTL2, MBIP, FOXK1, TRPS1, ZNF608, BAP1, ZNF217, BEND3, MBD1, ZNF131, CSRP2BP, NCOR2, ZBTB10, SUFU, C12orf35, MORC3, RNF2, ZBTB12, TBL1XR1, FOXK2, SIN3B, CUX1, IRF2BP1, EHMT1, OGT, BRMS1L, ZNF318, HIVEP1, NR2C2, C14orf43, NACC2, BCOR, NCOR1, BCL11A, MBD2, SMARCA4, HIRA, POU2F1, PIAS1, NIPBL
GO:0045944	positive regulation of transcription by RNA polymerase II	GO:0045893	1.92038e-21	1.15338e-24	65	237	1244	19641	4.3302	0	0	FLI1, ZNF746, MYBL2, MED12, SALL1, TFAP2A, SUPT6H, CTBP2, MED23, TCF20, ZNF609, TFDP1, SETX, RBPJ, SIX4, RLF, ESRRA, TAF4, CTR9, ZNF841, MECOM, ARID3A, ASH2L, NFIC, CHD8, RREB1, POGZ, NPAT, NCOA2, TFAP4, MAML1, E2F3, KDM1A, ZNF148, ZBTB38, SATB2, TCF7L2, ZEB2, CHD7, ATRX, SQSTM1, SMARCC1, SALL2, MED8, ZNF292, ZNF462, ZNF131, BCL11B, FOXK2, TBL1XR1, NCOA3, ARID3B, MED17, GTF2I, MED27, OGT, NFIA, HIVEP1, NR2C2, MED14, NCOA6, SMARCA4, NIPBL, POU2F1, SMARCB1
GO:0051254	positive regulation of RNA metabolic process	GO:0045893	4.61791e-39	2.77352e-42	101	237	1837	19641	4.55646	0	0	TADA2B, FLI1, SMARCC2, ZNF746, MYBL2, TADA1, MED12, SALL1, TFAP2A, SUPT6H, CTBP2, MED23, TCF20, BUD31, ZNF609, TFDP1, SETX, RBPJ, ZNF516, SIX4, RLF, ESRRA, TAF4, TAF5L, GATAD2A, CTR9, ZNF841, MECOM, ARID3A, ASH2L, ATF7IP, NFIC, WDR5, CHD8, SUPT7L, RREB1, POGZ, ZNF281, NPAT, ARID1A, NCOA2, TFAP4, MAML1, E2F3, KDM1A, TOP2B, BLM, TRIM24, ZNF148, ZBTB38, CNOT2, DYRK1B, NFRKB, CCDC101, SATB2, TCF7L2, MAD2L2, ZEB2, CHD7, TRRAP, ATRX, TAF6L, SQSTM1, SMARCC1, NSD1, MED8, SALL2, DYRK1A, SRCAP, PMF1, EP400, FOXK1, ZNF292, ZNF462, ZNF131, BCL11B, RAI1, TADA2A, BRCA2, TBL1XR1, FOXK2, MED17, ARID3B, NCOA3, GTF2I, MED27, OGT, NFIA, MGA, ZNF318, HIVEP1, NR2C2, MED14, NCOA6, ARID1B, MBD2, SMARCA4, NIPBL, PIAS1, POU2F1, SMARCB1
GO:1902680	positive regulation of RNA biosynthetic process	GO:0045893	1.9842e-41	1.19171e-44	100	237	1690	19641	4.90375	0	0	TADA2B, FLI1, SMARCC2, ZNF746, MYBL2, TADA1, MED12, SALL1, TFAP2A, SUPT6H, CTBP2, MED23, TCF20, BUD31, ZNF609, TFDP1, SETX, RBPJ, ZNF516, SIX4, RLF, ESRRA, TAF4, TAF5L, GATAD2A, CTR9, ZNF841, MECOM, ARID3A, ASH2L, ATF7IP, NFIC, WDR5, CHD8, SUPT7L, RREB1, POGZ, ZNF281, NPAT, ARID1A, NCOA2, TFAP4, MAML1, E2F3, KDM1A, TOP2B, BLM, TRIM24, ZNF148, ZBTB38, DYRK1B, NFRKB, CCDC101, SATB2, TCF7L2, MAD2L2, ZEB2, CHD7, TRRAP, ATRX, TAF6L, SQSTM1, SMARCC1, NSD1, MED8, SALL2, DYRK1A, SRCAP, PMF1, EP400, FOXK1, ZNF292, ZNF462, ZNF131, BCL11B, RAI1, TADA2A, BRCA2, TBL1XR1, FOXK2, MED17, ARID3B, NCOA3, GTF2I, MED27, OGT, NFIA, MGA, ZNF318, HIVEP1, NR2C2, MED14, NCOA6, ARID1B, MBD2, SMARCA4, NIPBL, PIAS1, POU2F1, SMARCB1
GO:2000144	positive regulation of DNA-templated transcription initiation	GO:0060260	0.0026349	1.58252e-06	8	237	68	19641	9.74981	0	0	SETX, TAF4, MED14, MED12, MED17, MED23, MED27, MED8
GO:0033144	negative regulation of intracellular steroid hormone receptor signaling pathway	GO:0060765	0.00820044	4.92519e-06	6	237	37	19641	13.4389	0	0	PIAS2, NCOR2, NCOR1, SMARCA4, FOXP1, CNOT2
GO:0060766	negative regulation of androgen receptor signaling pathway	GO:0060765	0.00111109	6.67319e-07	5	237	15	19641	27.6245	0	0	PIAS2, NCOR2, NCOR1, SMARCA4, FOXP1
GO:0032446	protein modification by small protein conjugation	GO:0070647	0.00210535	1.26448e-06	28	237	843	19641	2.75262	0	0	SMC5, SMC6, UBE2A, DDB1, PIAS4, RNF2, UBR5, MED12, PIAS2, MED17, ZNF451, SQSTM1, DDB2, SENP6, MED27, IRF2BP1, NSMCE4A, MED8, OGT, KDM1A, ARRB2, TRIM24, PML, FANCI, TRIM33, BCL11A, MAD2L2, PIAS1
GO:0006476	protein deacetylation	GO:0090042	6.69983e-05	4.02392e-08	8	237	43	19641	15.4183	0	0	MBIP, TADA2A, WDR5, YEATS2, CCDC101, CSRP2BP, ZZZ3, DYRK1A
GO:0035601	protein deacylation	GO:0090042	0.00031667	1.90192e-07	8	237	52	19641	12.7498	0	0	MBIP, TADA2A, WDR5, YEATS2, CCDC101, CSRP2BP, ZZZ3, DYRK1A
GO:0000819	sister chromatid segregation	GO:0098813	0.00901884	5.41672e-06	13	237	233	19641	4.62384	0	0	SMARCC2, TOP2B, CASC5, MYBL2, PBRM1, ARID2, SMARCC1, ARID1B, MAD2L2, SMARCA4, ARID1A, NIPBL, SMARCB1
GO:0007346	regulation of mitotic cell cycle	GO:1901990	0.00111653	6.70587e-07	21	237	495	19641	3.51584	0	0	TOPBP1, SIN3A, SMARCC2, DDB1, BRCA2, ASUN, SMARCC1, ARID1A, TFAP4, TFDP1, BLM, CASC5, PML, PBRM1, RAD50, ARID2, ARID1B, SMARCA4, MAD2L2, NBN, SMARCB1
GO:0010564	regulation of cell cycle process	GO:1901990	0.000898661	5.39737e-07	26	237	712	19641	3.02628	0	0	TOPBP1, SIN3A, SMC5, SMC6, SMARCC2, DDB1, BRCA2, ATRX, SMARCC1, ARID1A, SENP6, WIZ, TFAP4, TFDP1, BLM, CASC5, PML, SPAST, PBRM1, RAD50, ARID2, ARID1B, NBN, MAD2L2, SMARCA4, SMARCB1
GO:0030071	regulation of mitotic metaphase/anaphase transition	GO:1901990	0.000221628	1.3311e-07	10	237	90	19641	9.20816	0	0	SMARCC2, CASC5, PBRM1, ARID2, SMARCC1, ARID1B, SMARCA4, ARID1A, MAD2L2, SMARCB1
GO:0032204	regulation of telomere maintenance	GO:1901990	0.000954447	5.73241e-07	10	237	105	19641	7.89271	0	0	ERCC4, SMC5, SMC6, PML, SLX4, ATRX, NFRKB, RAD50, NBN, NSMCE4A
GO:0033045	regulation of sister chromatid segregation	GO:1901990	0.000872678	5.24131e-07	10	237	104	19641	7.9686	0	0	SMARCC2, CASC5, PBRM1, ARID2, SMARCC1, ARID1B, SMARCA4, ARID1A, MAD2L2, SMARCB1
GO:0044784	metaphase/anaphase transition of cell cycle	GO:1901990	0.000452627	2.71848e-07	10	237	97	19641	8.54365	0	0	SMARCC2, CASC5, PBRM1, ARID2, SMARCC1, ARID1B, SMARCA4, ARID1A, MAD2L2, SMARCB1
GO:1901987	regulation of cell cycle phase transition	GO:1901990	0.000395414	2.37486e-07	20	237	424	19641	3.90912	0	0	TOPBP1, SIN3A, SMARCC2, DDB1, BRCA2, SMARCC1, ARID1A, TFAP4, TFDP1, BLM, CASC5, PML, PBRM1, RAD50, ARID2, ARID1B, SMARCA4, MAD2L2, NBN, SMARCB1
GO:1902099	regulation of metaphase/anaphase transition of cell cycle	GO:1901990	0.00030328	1.8215e-07	10	237	93	19641	8.91112	0	0	SMARCC2, CASC5, PBRM1, ARID2, SMARCC1, ARID1B, SMARCA4, ARID1A, MAD2L2, SMARCB1
GO:2001252	positive regulation of chromosome organization	GO:1901990	0.00135244	8.12275e-07	10	237	109	19641	7.60307	0	0	C12orf35, SMC5, SETDB1, ATF7IP, PML, SLX4, ATRX, NFRKB, RAD50, NBN
GO:0007049 d	cell cycle	GO:0000278	1.48619e-11	8.92608e-15	62	237	1778	19641	2.88985	0	0	RMI1, DCLRE1A, TOPBP1, SIN3A, SMC5, SMARCC2, TRRAP, DDB1, MYBL2, ASUN, ATRX, LIN54, SMARCC1, SENP6, WIZ, TFDP1, PMF1, MBIP, EP400, BAP1, YEATS2, PML, FANCI, RAD50, ARID2, CSRP2BP, EHMT2, NBN, LIN9, ERCC4, MECOM, SMC6, UBE2A, TADA2A, WDR5, RNF2, BRCA2, TOP3A, POGZ, NPAT, ARID1A, TFAP4, NFIA, E2F3, TOP2B, BLM, CASC5, ZNF318, E2F6, SLX4, SPAST, PBRM1, NFRKB, CCDC101, ARID1B, NCOR1, ZZZ3, MAD2L2, SMARCA4, PIAS1, NIPBL, SMARCB1
GO:0044770	cell cycle phase transition	GO:0000278	3.91952e-07	2.35406e-10	27	237	524	19641	4.2702	0	0	TOPBP1, SIN3A, SMC5, SMARCC2, UBE2A, DDB1, BRCA2, NPAT, SMARCC1, ARID1A, TFAP4, TFDP1, NFIA, E2F3, BLM, CASC5, PML, SPAST, PBRM1, RAD50, ARID2, ARID1B, NBN, MAD2L2, SMARCA4, PIAS1, SMARCB1
GO:0044772	mitotic cell cycle phase transition	GO:0000278	1.0829e-07	6.50388e-11	25	237	423	19641	4.89796	0	0	TOPBP1, SIN3A, SMC5, SMARCC2, UBE2A, DDB1, SMARCC1, ARID1A, TFAP4, TFDP1, NFIA, E2F3, BLM, CASC5, PML, SPAST, PBRM1, RAD50, ARID2, ARID1B, NBN, MAD2L2, SMARCA4, PIAS1, SMARCB1
GO:0051726	regulation of cell cycle	GO:0000278	3.11667e-07	1.87188e-10	40	237	1076	19641	3.0808	0	0	TOPBP1, SIN3A, SMC5, SMARCC2, TRRAP, DDB1, ASUN, ATRX, SMARCC1, SENP6, WIZ, TFDP1, MBIP, EP400, BAP1, YEATS2, PML, RAD50, ARID2, CSRP2BP, NBN, LIN9, MECOM, SMC6, TADA2A, WDR5, BRCA2, ARID1A, TFAP4, BLM, CASC5, SPAST, PBRM1, NFRKB, CCDC101, ARID1B, ZZZ3, MAD2L2, SMARCA4, SMARCB1
GO:0032200	telomere organization	GO:0000723	0.000168603	1.01263e-07	13	237	164	19641	6.56923	0	0	ERCC4, SMC5, SMC6, BLM, PML, BRCA2, SLX4, ATRX, NFRKB, RAD50, NBN, MAD2L2, NSMCE4A
GO:0006259	DNA metabolic process	GO:0006302	1.33953e-26	8.0452e-30	66	237	1044	19641	5.23912	0	0	RMI1, DCLRE1A, TADA2B, SMC5, SMARCC2, PIAS4, TADA1, UBR5, SUPT6H, WIZ, TFDP1, SETX, RLF, TDP2, TAF4, PML, TAF5L, WRNIP1, GATAD2A, C11orf30, FANCI, RAD50, ARID2, EHMT2, LIN9, SMC6, ATF7IP, NFIC, SUPT7L, TOP3A, POGZ, ARID1A, KDM1A, TOP2B, BLM, ZBTB38, SLX4, DYRK1B, NFRKB, CCDC101, TCF7L2, MAD2L2, SIN3A, TOPBP1, TRRAP, DDB1, ATRX, TAF6L, SMARCC1, DDB2, NSMCE4A, EP400, BEND3, MBD1, NBN, ERCC4, BCL11B, UBE2A, BRCA2, EHMT1, NFIA, PBRM1, ARID1B, SMARCA4, NIPBL, SMARCB1
GO:0090308	regulation of DNA methylation-dependent heterochromatin formation	GO:0006306	0.00546026	3.27944e-06	5	237	20	19641	20.7184	0	0	C12orf35, KDM1A, SETDB1, ATF7IP, DYRK1A
GO:0071824	protein-DNA complex organization	GO:0006325	2.60975e-51	1.56742e-54	85	237	865	19641	8.14363	0	0	TADA2B, SMC5, SMARCC2, UBR5, SUPT6H, MED23, SENP6, KDM2B, TAF4, YEATS2, GATAD2A, C11orf30, ZNF518B, SATB1, ARID2, EHMT2, SUDS3, CTR9, MECOM, SMC6, ASH2L, ATF7IP, SETDB1, WDR5, CHD8, POGZ, ARID1A, CDYL, KDM1A, LRIF1, RCOR1, NFRKB, CCDC101, SATB2, ZZZ3, TOPBP1, SIN3A, PCGF1, CHD7, TRRAP, PHF14, DDB1, PCGF6, JMJD1C, ATRX, LIN54, TAF6L, SMARCC1, BCORL1, KDM6A, NSMCE4A, NSD1, MED8, DYRK1A, SRCAP, EP400, L3MBTL2, BAP1, ZNF462, BEND3, CSRP2BP, ZNF518A, C12orf35, UBE2A, TADA2A, RNF2, BRCA2, TBL1XR1, MED17, NCOA3, MED27, EHMT1, OGT, MED14, PBRM1, GATAD1, BCOR, NCOR1, ARID1B, MBD2, SMARCA4, HIRA, NIPBL, PIAS1, SMARCB1
GO:0051276	chromosome organization	GO:0006325	9.98249e-13	5.99549e-16	37	237	615	19641	4.98588	0	0	TOPBP1, SMC5, SMARCC2, MYBL2, ATRX, SMARCC1, SENP6, NSMCE4A, SETX, PML, WRNIP1, RAD50, ARID2, EHMT2, NBN, ERCC4, C12orf35, SMC6, ATF7IP, SETDB1, BRCA2, CHD8, POGZ, TOP3A, ARID1A, TOP2B, BLM, CASC5, SLX4, PBRM1, NFRKB, ARID1B, TCF7L2, SMARCA4, MAD2L2, NIPBL, SMARCB1
GO:0006368	transcription elongation by RNA polymerase II	GO:0006354	2.47535e-05	1.48669e-08	12	237	115	19641	8.64766	0	0	INTS4, INTS10, MED14, ASUN, PBRM1, MED17, SUPT6H, MED23, C15orf44, CTR9, MED27, MED8
GO:0032784	regulation of DNA-templated transcription elongation	GO:0006354	0.000603639	3.62546e-07	10	237	100	19641	8.28734	0	0	INTS4, INTS10, MED14, ASUN, MED17, SUPT6H, MED23, C15orf44, MED27, MED8
GO:0034243	regulation of transcription elongation by RNA polymerase II	GO:0006354	0.000127782	7.67459e-08	10	237	85	19641	9.74981	0	0	INTS4, INTS10, MED14, ASUN, MED17, SUPT6H, MED23, C15orf44, MED27, MED8
GO:0060260	regulation of transcription initiation by RNA polymerase II	GO:0006367	0.000433672	2.60464e-07	9	237	74	19641	10.0792	0	0	ATF7IP, TAF4, MED14, MED12, ZNF451, MED17, MED23, MED27, MED8
GO:2000142	regulation of DNA-templated transcription initiation	GO:0006367	9.01633e-05	5.41521e-08	10	237	82	19641	10.1065	0	0	SETX, ATF7IP, TAF4, MED14, MED12, ZNF451, MED17, MED23, MED27, MED8
GO:0006282	regulation of DNA repair	GO:0006974	2.54004e-12	1.52555e-15	23	237	214	19641	8.90696	0	0	TADA2B, SMARCC2, TRRAP, PIAS4, TADA1, SUPT7L, TAF6L, SMARCC1, ARID1A, KDM1A, EP400, TOP2B, TAF4, PML, TAF5L, PBRM1, NFRKB, CCDC101, ARID2, ARID1B, MAD2L2, SMARCA4, SMARCB1
GO:0051983	regulation of chromosome segregation	GO:0007059	9.86641e-05	5.92577e-08	12	237	130	19641	7.64985	0	0	SMC5, SMC6, SMARCC2, CASC5, PBRM1, ARID2, SMARCC1, ARID1B, MAD2L2, SMARCA4, ARID1A, SMARCB1
GO:0098813	nuclear chromosome segregation	GO:0007059	0.00323872	1.94518e-06	16	237	321	19641	4.13076	0	0	SMARCC2, DDB1, MYBL2, SMARCC1, ARID1A, TOP2B, PMF1, CASC5, PBRM1, EHMT2, ARID1B, ARID2, SMARCA4, MAD2L2, NIPBL, SMARCB1
GO:0018205	peptidyl-lysine modification	GO:0016925	0.000443944	2.66633e-07	12	237	149	19641	6.67437	0	0	SMC5, SMC6, PIAS4, PML, PIAS2, ZNF451, EHMT2, BCL11A, SENP6, PIAS1, NSMCE4A, EHMT1
GO:0080135	regulation of cellular response to stress	GO:0033554	1.57483e-07	9.45842e-11	27	237	503	19641	4.44847	0	0	TADA2B, ERCC4, SMARCC2, TRRAP, PIAS4, BRCA2, TADA1, SUPT7L, TAF6L, SMARCC1, ARID1A, DYRK1A, KDM1A, EP400, TOP2B, TAF4, PML, TAF5L, PBRM1, NACC2, NFRKB, CCDC101, ARID2, ARID1B, MAD2L2, SMARCA4, SMARCB1
GO:0006337	nucleosome disassembly	GO:0034728	0.000114781	6.89377e-08	6	237	19	19641	26.1706	0	0	SMARCC2, ARID2, SMARCC1, ARID1A, SMARCA4, SMARCB1
GO:0032986	protein-DNA complex disassembly	GO:0034728	0.000224967	1.35115e-07	6	237	21	19641	23.6781	0	0	SMARCC2, ARID2, SMARCC1, ARID1A, SMARCA4, SMARCB1
GO:0070647	protein modification by small protein conjugation or removal	GO:0043687	0.000769795	4.6234e-07	31	237	949	19641	2.70714	0	0	SMC5, SMC6, UBE2A, DDB1, PIAS4, RNF2, UBR5, MED12, PIAS2, MED17, ZNF451, SQSTM1, USP11, DDB2, SENP6, MED27, IRF2BP1, NSMCE4A, MED8, OGT, KDM1A, ARRB2, BAP1, TRIM24, PML, FANCI, TRIM33, BCL11A, OTUD5, MAD2L2, PIAS1
GO:0070316	regulation of G0 to G1 transition	GO:0045023	1.50363e-05	9.0308e-09	8	237	36	19641	18.4163	0	0	SMARCC2, PBRM1, SMARCC1, ARID1B, ARID2, SMARCA4, ARID1A, SMARCB1
GO:1901990	regulation of mitotic cell cycle phase transition	GO:0045023	3.2447e-05	1.94877e-08	19	237	328	19641	4.80059	0	0	TOPBP1, SIN3A, SMARCC2, DDB1, SMARCC1, ARID1A, TFAP4, TFDP1, BLM, CASC5, PML, PBRM1, RAD50, ARID2, ARID1B, SMARCA4, MAD2L2, NBN, SMARCB1
GO:0033044	regulation of chromosome organization	GO:0051276	5.42791e-12	3.26001e-15	24	237	246	19641	8.08521	0	0	C12orf35, ERCC4, SMC5, SMC6, SMARCC2, SETDB1, ATF7IP, ATRX, SMARCC1, ARID1A, SENP6, NSMCE4A, CASC5, PML, SLX4, PBRM1, NFRKB, RAD50, ARID2, ARID1B, NBN, MAD2L2, SMARCA4, SMARCB1
GO:0090043	regulation of tubulin deacetylation	GO:0090042	5.71537e-06	3.43266e-09	7	237	21	19641	27.6245	0	0	MBIP, CCDC101, CSRP2BP, TADA2A, ZZZ3, WDR5, YEATS2
GO:0090311	regulation of protein deacetylation	GO:0090042	2.29381e-06	1.37766e-09	8	237	29	19641	22.8616	0	0	MBIP, TADA2A, WDR5, YEATS2, CCDC101, CSRP2BP, ZZZ3, DYRK1A
GO:0098732	macromolecule deacylation	GO:0090042	0.000573439	3.44408e-07	8	237	56	19641	11.8391	0	0	MBIP, TADA2A, WDR5, YEATS2, CCDC101, CSRP2BP, ZZZ3, DYRK1A
GO:0009790 e	embryo development	NA	0.00014477	8.69492e-08	36	237	1128	19641	2.6449	0	0	SIN3A, CHD7, MED12, SALL1, TFAP2A, SUPT6H, KDM2B, MBIP, RBPJ, BAP1, SIX4, YEATS2, ARID2, CSRP2BP, NBN, CTR9, SUFU, TADA2A, WDR5, RNF2, CHD8, BRCA2, TBL1XR1, ZNF281, NPAT, EHMT1, NR2C2, CNOT2, NFRKB, CCDC101, BCOR, SATB2, ZZZ3, NIPBL, HIRA, SMARCB1
GO:0019827	stem cell population maintenance	NA	9.68678e-12	5.81789e-15	21	237	181	19641	9.61515	0	0	SIN3A, SMC5, MED12, MED17, TAF6L, NCOA3, SMARCC1, ARID1A, MED27, KDM2B, OGT, BRMS1L, RBPJ, MED14, CNOT2, TAF5L, SUDS3, SMARCA4, CTR9, NIPBL, SMARCB1
GO:0030518	intracellular steroid hormone receptor signaling pathway	NA	0.00381354	2.29042e-06	10	237	122	19641	6.7929	0	0	KDM1A, ESRRA, CNOT2, UBR5, PIAS2, NCOR1, NCOR2, SMARCA4, ARID1A, FOXP1
GO:0045445	myoblast differentiation	NA	0.000155618	9.34643e-08	11	237	110	19641	8.28734	0	0	MAML1, SMARCC2, RBPJ, PBRM1, ARID2, SMARCC1, ARID1B, TCF7L2, SMARCA4, ARID1A, SMARCB1
GO:0045661	regulation of myoblast differentiation	NA	0.00409316	2.45835e-06	8	237	72	19641	9.20816	0	0	SMARCC2, PBRM1, SMARCC1, ARID1B, ARID2, SMARCA4, ARID1A, SMARCB1
GO:0045663	positive regulation of myoblast differentiation	NA	5.51031e-05	3.3095e-08	8	237	42	19641	15.7854	0	0	SMARCC2, PBRM1, SMARCC1, ARID1B, ARID2, SMARCA4, ARID1A, SMARCB1
GO:0045995	regulation of embryonic development	NA	2.3735e-05	1.42553e-08	11	237	92	19641	9.90878	0	0	MBIP, TADA2A, NR2C2, WDR5, YEATS2, NFRKB, CCDC101, CSRP2BP, ZZZ3, NIPBL, EHMT1
GO:0060765	regulation of androgen receptor signaling pathway	NA	0.00181642	1.09094e-06	6	237	29	19641	17.1462	0	0	PIAS2, KDM1A, NCOR2, NCOR1, SMARCA4, FOXP1
GO:1902459	positive regulation of stem cell population maintenance	NA	3.94491e-07	2.36931e-10	10	237	48	19641	17.2653	0	0	OGT, BRMS1L, SIN3A, NCOA3, SMARCC1, SUDS3, SMARCA4, ARID1A, KDM2B, SMARCB1
GO:2000036	regulation of stem cell population maintenance	NA	5.20006e-09	3.12316e-12	13	237	72	19641	14.9633	0	0	OGT, BRMS1L, SIN3A, TAF5L, CNOT2, NCOA3, TAF6L, SMARCC1, SUDS3, SMARCA4, ARID1A, KDM2B, SMARCB1
a GO ID that the given term was consolidated to
b RED = Filtered as too general (> 10% of population)
c BLUE = Consolidated into GO ID in column C by Revigo
d GREEN = Redundant term consolidated manually into GO ID in column C
e YELLOW = Transcription regulation term removed manually
